# Multiple merger genealogies in outbreaks of *Mycobacterium tuberculosis*

**DOI:** 10.1101/2019.12.21.885723

**Authors:** F. Menardo, S. Gagneux, F. Freund

**Affiliations:** Department of Medical Parasitology and Infection Biology, Swiss Tropical and Public Health Institute, Basel, Switzerland; University of Basel, Basel, Switzerland; Institute of Plant Breeding, Seed Science and Population Genetics, University of Hohenheim, Stuttgart, Germany

**Author notes:** Equal contribution, corresponding authors.

**Keywords:** *Mycobacterium tuberculosis*, demographic inference, multiple merger coalescent, Approximate Bayesian Computation, Random Forest

## Abstract

The Kingman coalescent and its developments are often considered among the most important advances in population genetics of the last decades. Demographic inference based on coalescent theory has been used to reconstruct the population dynamics and evolutionary history of several species, including *Mycobacterium tuberculosis* (MTB), an important human pathogen causing tuberculosis. One key assumption of the Kingman coalescent is that the number of descendants of different individuals does not vary strongly, and violating this assumption could lead to severe biases caused by model misspecification. Individual lineages of MTB are expected to vary strongly in reproductive success because 1) MTB is potentially under constant selection due to the pressure of the host immune system and of antibiotic treatment, 2) MTB undergoes repeated population bottlenecks when it transmits from one host to the next, and 3) some hosts show much higher transmission rates compared to the average (“super-spreaders”).

Here we used an Approximate Bayesian Computation approach to test whether multiple merger coalescents (MMC), a class of models that allow for large variation in reproductive success among lineages, are more appropriate models to study MTB populations. We considered eleven publicly available whole genome sequence data sets sampled from local MTB populations and outbreaks, and found that MMC had a better fit compared to the Kingman coalescent for ten of the eleven data sets. These results indicate that the null model for analyzing MTB outbreaks should be reassessed, and that past findings based on the Kingman coalescent need to be revisited.

## Supplementary Table 1 for "Multiple merger genealogies in outbreaks of *Mycobacterium tuberculosis*"

### Sheet: Sheet1
Genome name	BioSample	Dataset	Run(s) accession number(s)	Year of sampling	Clade (only for Lee 2015)
G05540	SAMEA3231540	Eldholm 2015	ERR757167	1996
G10655	SAMEA3231524	Eldholm 2015	ERR757145	2001
G10656	SAMEA3231525	Eldholm 2015	ERR757146	2001
G10658	SAMEA3231527	Eldholm 2015	ERR757148	2000
G10659	SAMEA3231528	Eldholm 2015	ERR757149	2000
G10660	SAMEA3231529	Eldholm 2015	ERR757150	2000
G10661	SAMEA3231530	Eldholm 2015	ERR757151	2001
G10662	SAMEA3231534	Eldholm 2015	ERR757152	2000
G10663	SAMEA3231531	Eldholm 2015	ERR757159	2000
G10664	SAMEA3231532	Eldholm 2015	ERR757160	1998
G10665	SAMEA3231533	Eldholm 2015	ERR757161	2000
G10666	SAMEA3231535	Eldholm 2015	ERR757162	2001
G10667	SAMEA3231536	Eldholm 2015	ERR757163	2001
G10668	SAMEA3231537	Eldholm 2015	ERR757164	2001
G10669	SAMEA3231538	Eldholm 2015	ERR757165	2001
G10671	SAMEA3231541	Eldholm 2015	ERR757168	2001
G10672	SAMEA3231542	Eldholm 2015	ERR757169	2001
G10673	SAMEA3231543	Eldholm 2015	ERR757170	2001
G10674	SAMEA3231544	Eldholm 2015	ERR757171	2001
G10675	SAMEA3231545	Eldholm 2015	ERR757172	2001
G10676	SAMEA3231546	Eldholm 2015	ERR757173	2001
G10677	SAMEA3231547	Eldholm 2015	ERR757174	2001
G10678	SAMEA3231548	Eldholm 2015	ERR757175	2001
G10679	SAMEA3231549	Eldholm 2015	ERR757176	2001
G10680	SAMEA3231550	Eldholm 2015	ERR757177	2001
G10681	SAMEA3231551	Eldholm 2015	ERR757178	2001
G10682	SAMEA3231552	Eldholm 2015	ERR757179	2001
G10683	SAMEA3231553	Eldholm 2015	ERR757180	2001
G10684	SAMEA3231554	Eldholm 2015	ERR757181	2001
G10685	SAMEA3231555	Eldholm 2015	ERR757182	2001
G10686	SAMEA3231556	Eldholm 2015	ERR757183	2001
G10687	SAMEA3231557	Eldholm 2015	ERR757184	2001
G10688	SAMEA3231558	Eldholm 2015	ERR757185	2001
G10689	SAMEA3231559	Eldholm 2015	ERR757186	2001
G10690	SAMEA3231560	Eldholm 2015	ERR757187	2001
G10691	SAMEA3231561	Eldholm 2015	ERR757188	2001
G10692	SAMEA3231562	Eldholm 2015	ERR757189	2001
G10693	SAMEA3231528	Eldholm 2015	ERR758379
G10694	SAMEA3231642	Eldholm 2015	ERR760595	2005
G10695	SAMEA3231643	Eldholm 2015	ERR760596	2004
G10696	SAMEA3231644	Eldholm 2015	ERR760597	2005
G10697	SAMEA3231645	Eldholm 2015	ERR760598	2005
G10698	SAMEA3231646	Eldholm 2015	ERR760599	2005
G10699	SAMEA3231647	Eldholm 2015	ERR760600	2004
G10700	SAMEA3231648	Eldholm 2015	ERR760601	2004
G10701	SAMEA3231649	Eldholm 2015	ERR760602	2004
G10702	SAMEA3231650	Eldholm 2015	ERR760603	2005
G10703	SAMEA3231651	Eldholm 2015	ERR760604	2004
G10704	SAMEA3231652	Eldholm 2015	ERR760605	2003
G10705	SAMEA3231654	Eldholm 2015	ERR760607	2004
G10706	SAMEA3231655	Eldholm 2015	ERR760608	2005
G10707	SAMEA3231656	Eldholm 2015	ERR760609	2005
G10708	SAMEA3231657	Eldholm 2015	ERR760610	2005
G10709	SAMEA3231658	Eldholm 2015	ERR760611	2005
G10710	SAMEA3231659	Eldholm 2015	ERR760612	2005
G10711	SAMEA3231660	Eldholm 2015	ERR760731	2005
G10712	SAMEA3231661	Eldholm 2015	ERR760732	2005
G10714	SAMEA3231663	Eldholm 2015	ERR760734	2005
G10715	SAMEA3231664	Eldholm 2015	ERR760735	2005
G10716	SAMEA3231665	Eldholm 2015	ERR760736	2006
G10717	SAMEA3231666	Eldholm 2015	ERR760737	2006
G10718	SAMEA3231667	Eldholm 2015	ERR760738	2006
G10719	SAMEA3231668	Eldholm 2015	ERR760739	2005
G10720	SAMEA3231669	Eldholm 2015	ERR760740	2005
G10721	SAMEA3231670	Eldholm 2015	ERR760741	2006
G10722	SAMEA3231671	Eldholm 2015	ERR760742	2006
G10723	SAMEA3231672	Eldholm 2015	ERR760743	2006
G10724	SAMEA3231673	Eldholm 2015	ERR760744	2005
G10725	SAMEA3231674	Eldholm 2015	ERR760745	2006
G10726	SAMEA3231675	Eldholm 2015	ERR760746	2004
G10727	SAMEA3231676	Eldholm 2015	ERR760747	2006
G10728	SAMEA3231677	Eldholm 2015	ERR760748	2002
G10729	SAMEA3231678	Eldholm 2015	ERR760749	2005
G10730	SAMEA3231679	Eldholm 2015	ERR760750	2005
G10731	SAMEA3231680	Eldholm 2015	ERR760751	2005
G10732	SAMEA3231681	Eldholm 2015	ERR760752	2006
G10733	SAMEA3231682	Eldholm 2015	ERR760753	2006
G10734	SAMEA3231683	Eldholm 2015	ERR760754	2006
G10735	SAMEA3231684	Eldholm 2015	ERR760755	2006
G10736	SAMEA3231685	Eldholm 2015	ERR760756	2006
G10737	SAMEA3231686	Eldholm 2015	ERR760757	2005
G10738	SAMEA3231687	Eldholm 2015	ERR760758	2006
G10739	SAMEA3231688	Eldholm 2015	ERR760759	2006
G10740	SAMEA3231689	Eldholm 2015	ERR760760	2006
G10741	SAMEA3231690	Eldholm 2015	ERR760761	2007
G10742	SAMEA3231691	Eldholm 2015	ERR760762	2007
G10743	SAMEA3231692	Eldholm 2015	ERR760763	2007
G10744	SAMEA3231693	Eldholm 2015	ERR760764	2007
G10745	SAMEA3231694	Eldholm 2015	ERR760765	2007
G10746	SAMEA3231695	Eldholm 2015	ERR760766	2006
G10747	SAMEA3231696	Eldholm 2015	ERR760767	2006
G10748	SAMEA3231697	Eldholm 2015	ERR760768	2006
G10749	SAMEA3231708	Eldholm 2015	ERR760778	2008
G10750	SAMEA3231709	Eldholm 2015	ERR760779	2007
G10751	SAMEA3231711	Eldholm 2015	ERR760781	2006
G10752	SAMEA3231712	Eldholm 2015	ERR760782	2008
G10753	SAMEA3231713	Eldholm 2015	ERR760783	2008
G10754	SAMEA3231715	Eldholm 2015	ERR760784	2008
G10755	SAMEA3231716	Eldholm 2015	ERR760785	2008
G10756	SAMEA3231717	Eldholm 2015	ERR760786	2008
G10757	SAMEA3231718	Eldholm 2015	ERR760787	2008
G10758	SAMEA3231719	Eldholm 2015	ERR760788	2008
G10759	SAMEA3231720	Eldholm 2015	ERR760789	2008
G10760	SAMEA3231721	Eldholm 2015	ERR760790	2008
G10761	SAMEA3231722	Eldholm 2015	ERR760791	2008
G10762	SAMEA3231723	Eldholm 2015	ERR760792	2008
G10763	SAMEA3231724	Eldholm 2015	ERR760793	2008
G10764	SAMEA3231725	Eldholm 2015	ERR760794	2008
G10765	SAMEA3231726	Eldholm 2015	ERR760795	2008
G10766	SAMEA3231727	Eldholm 2015	ERR760796	2008
G10767	SAMEA3231728	Eldholm 2015	ERR760797	2008
G10768	SAMEA3231729	Eldholm 2015	ERR760798	2009
G10769	SAMEA3231731	Eldholm 2015	ERR760799	2009
G10770	SAMEA3231732	Eldholm 2015	ERR760800	2009
G10771	SAMEA3231733	Eldholm 2015	ERR760801	2009
G10772	SAMEA3231734	Eldholm 2015	ERR760802	2009
G10773	SAMEA3231735	Eldholm 2015	ERR760803	2009
G10774	SAMEA3231563	Eldholm 2015	ERR760809	2001
G10775	SAMEA3231564	Eldholm 2015	ERR760810	2001
G10776	SAMEA3231565	Eldholm 2015	ERR760811	2002
G10777	SAMEA3231566	Eldholm 2015	ERR760812	2002
G10778	SAMEA3231567	Eldholm 2015	ERR760813	2002
G10779	SAMEA3231568	Eldholm 2015	ERR760814	2002
G10780	SAMEA3231569	Eldholm 2015	ERR760815	2002
G10781	SAMEA3231570	Eldholm 2015	ERR760816	2002
G10782	SAMEA3231571	Eldholm 2015	ERR760817	2002
G10783	SAMEA3231572	Eldholm 2015	ERR760818	2002
G10784	SAMEA3231573	Eldholm 2015	ERR760819	2002
G10785	SAMEA3231574	Eldholm 2015	ERR760820	2002
G10786	SAMEA3231575	Eldholm 2015	ERR760821	2002
G10787	SAMEA3231576	Eldholm 2015	ERR760822	2002
G10788	SAMEA3231577	Eldholm 2015	ERR760823	2002
G10789	SAMEA3231578	Eldholm 2015	ERR760824	2002
G10790	SAMEA3231579	Eldholm 2015	ERR760825	2002
G10791	SAMEA3231580	Eldholm 2015	ERR760826	2002
G10792	SAMEA3231581	Eldholm 2015	ERR760827	2002
G10793	SAMEA3231582	Eldholm 2015	ERR760828	2002
G10794	SAMEA3231583	Eldholm 2015	ERR760829	2002
G10795	SAMEA3231584	Eldholm 2015	ERR760830	2002
G10796	SAMEA3231585	Eldholm 2015	ERR760831	2002
G10797	SAMEA3231586	Eldholm 2015	ERR760832	2002
G10798	SAMEA3231587	Eldholm 2015	ERR760833	2002
G10799	SAMEA3231588	Eldholm 2015	ERR760834	2002
G10800	SAMEA3231589	Eldholm 2015	ERR760835	2002
G10801	SAMEA3231590	Eldholm 2015	ERR760836	2002
G10802	SAMEA3231591	Eldholm 2015	ERR760837	2003
G10803	SAMEA3231592	Eldholm 2015	ERR760838	2003
G10804	SAMEA3231593	Eldholm 2015	ERR760839	2003
G10805	SAMEA3231594	Eldholm 2015	ERR760840	2003
G10806	SAMEA3231595	Eldholm 2015	ERR760841	2003
G10807	SAMEA3231596	Eldholm 2015	ERR760842	2003
G10808	SAMEA3231597	Eldholm 2015	ERR760843	2002
G10809	SAMEA3231598	Eldholm 2015	ERR760844	2003
G10810	SAMEA3231599	Eldholm 2015	ERR760845	2003
G10811	SAMEA3231600	Eldholm 2015	ERR760846	2003
G10812	SAMEA3231601	Eldholm 2015	ERR760847	2003
G10813	SAMEA3231602	Eldholm 2015	ERR760848	2003
G10814	SAMEA3231603	Eldholm 2015	ERR760849	2003
G10815	SAMEA3231604	Eldholm 2015	ERR760850	2003
G10816	SAMEA3231605	Eldholm 2015	ERR760851	2003
G10817	SAMEA3231606	Eldholm 2015	ERR760852	2003
G10818	SAMEA3231607	Eldholm 2015	ERR760853	2003
G10819	SAMEA3231608	Eldholm 2015	ERR760854	2003
G10820	SAMEA3231609	Eldholm 2015	ERR760855	2003
G10821	SAMEA3231610	Eldholm 2015	ERR760856	2003
G10822	SAMEA3231611	Eldholm 2015	ERR760857	2003
G10823	SAMEA3231612	Eldholm 2015	ERR760858	2003
G10824	SAMEA3231613	Eldholm 2015	ERR760859	2003
G10825	SAMEA3231614	Eldholm 2015	ERR760860	2003
G10826	SAMEA3231615	Eldholm 2015	ERR760861	2003
G10827	SAMEA3231616	Eldholm 2015	ERR760862	2003
G10828	SAMEA3231617	Eldholm 2015	ERR760863	2003
G10829	SAMEA3231618	Eldholm 2015	ERR760864	2003
G10830	SAMEA3231619	Eldholm 2015	ERR760865	2003
G10831	SAMEA3231620	Eldholm 2015	ERR760866	2004
G10832	SAMEA3231621	Eldholm 2015	ERR760867	2004
G10833	SAMEA3231622	Eldholm 2015	ERR760868	2004
G10834	SAMEA3231623	Eldholm 2015	ERR760869	2004
G10835	SAMEA3231624	Eldholm 2015	ERR760870	2004
G10836	SAMEA3231625	Eldholm 2015	ERR760871	2004
G10837	SAMEA3231626	Eldholm 2015	ERR760872	2004
G10838	SAMEA3231627	Eldholm 2015	ERR760873	2003
G10839	SAMEA3231628	Eldholm 2015	ERR760874	2003
G10840	SAMEA3231629	Eldholm 2015	ERR760875	2003
G10841	SAMEA3231630	Eldholm 2015	ERR760876	2004
G10842	SAMEA3231631	Eldholm 2015	ERR760877	2004
G10843	SAMEA3231632	Eldholm 2015	ERR760878	2004
G10844	SAMEA3231633	Eldholm 2015	ERR760879	2004
G10845	SAMEA3231634	Eldholm 2015	ERR760880	2004
G10846	SAMEA3231635	Eldholm 2015	ERR760881	2004
G10847	SAMEA3231636	Eldholm 2015	ERR760882	2004
G10848	SAMEA3231637	Eldholm 2015	ERR760883	2004
G10849	SAMEA3231638	Eldholm 2015	ERR760884	2004
G10850	SAMEA3231639	Eldholm 2015	ERR760885	2000
G10851	SAMEA3231640	Eldholm 2015	ERR760886	2004
G10852	SAMEA3231641	Eldholm 2015	ERR760887	2004
G10853	SAMEA3231736	Eldholm 2015	ERR760888	1999
G10854	SAMEA3231737	Eldholm 2015	ERR760889	1997
G10855	SAMEA3231738	Eldholm 2015	ERR760890	1998
G10856	SAMEA3231739	Eldholm 2015	ERR760891	1998
G10857	SAMEA3231740	Eldholm 2015	ERR760892	1998
G10858	SAMEA3231741	Eldholm 2015	ERR760893	1999
G10859	SAMEA3231742	Eldholm 2015	ERR760894	1998
G10860	SAMEA3231743	Eldholm 2015	ERR760895	1998
G10861	SAMEA3231744	Eldholm 2015	ERR760896	1998
G10862	SAMEA3231745	Eldholm 2015	ERR760897	1998
G10863	SAMEA3231747	Eldholm 2015	ERR760899	1998
G10864	SAMEA3231748	Eldholm 2015	ERR760900	1998
G10865	SAMEA3231749	Eldholm 2015	ERR760901	1998
G10866	SAMEA3231750	Eldholm 2015	ERR760902	1998
G10867	SAMEA3231751	Eldholm 2015	ERR760903	1998
G10868	SAMEA3231752	Eldholm 2015	ERR760904	1998
G10869	SAMEA3231753	Eldholm 2015	ERR760905	1998
G10870	SAMEA3231754	Eldholm 2015	ERR760906	1998
G10871	SAMEA3231755	Eldholm 2015	ERR760907	1998
G10872	SAMEA3231756	Eldholm 2015	ERR760908	1998
G10873	SAMEA3231757	Eldholm 2015	ERR760909	1998
G10874	SAMEA3231758	Eldholm 2015	ERR760910	1998
G10875	SAMEA3231759	Eldholm 2015	ERR760911	1998
G10876	SAMEA3231760	Eldholm 2015	ERR760912	1998
G10877	SAMEA3231761	Eldholm 2015	ERR760913	1998
G10878	SAMEA3231762	Eldholm 2015	ERR760914	1998
G10879	SAMEA3231763	Eldholm 2015	ERR760915	1998
G10880	SAMEA3231764	Eldholm 2015	ERR760916	1998
G10881	SAMEA3231765	Eldholm 2015	ERR760917	1998
G10882	SAMEA3231766	Eldholm 2015	ERR760918	1998
G10883	SAMEA3231767	Eldholm 2015	ERR760919	1998
G10884	SAMEA3231768	Eldholm 2015	ERR760920	1998
G10885	SAMEA3231769	Eldholm 2015	ERR760921	1998
G10886	SAMEA3231770	Eldholm 2015	ERR760922	1998
G10887	SAMEA3231771	Eldholm 2015	ERR760923	1998
G10888	SAMEA3231772	Eldholm 2015	ERR760924	2009
G10889	SAMEA3231773	Eldholm 2015	ERR760925	1998
G10890	SAMEA3231774	Eldholm 2015	ERR760926	2000
G10891	SAMEA3231775	Eldholm 2015	ERR760927	1997
G10892	SAMEA3231707	Eldholm 2015	ERR762352	2007
G10893	SAMEA3231730	Eldholm 2015	ERR762353	2007
G10894	SAMEA3231698	Eldholm 2015	ERR845303
G10895	SAMEA3231699	Eldholm 2015	ERR845304
G10896	SAMEA3231700	Eldholm 2015	ERR845305
G10897	SAMEA3231701	Eldholm 2015	ERR845306
G10898	SAMEA3231702	Eldholm 2015	ERR845307
G10899	SAMEA3231704	Eldholm 2015	ERR845327
G10900	SAMEA3231705	Eldholm 2015	ERR845328
G10901	SAMEA3231706	Eldholm 2015	ERR845329
G10902	SAMEA3231746	Eldholm 2015	ERR845330
G10903	SAMEA3231528	Eldholm 2015	ERR850078
G10904	SAMEA3231653	Eldholm 2015	ERR850262
G22565	SAMN02671072	Lee 2015	SRR1186316	2007	clade A
G22566	SAMN02671073	Lee 2015	SRR1186993	2007	clade A
G22567	SAMN02671074	Lee 2015	SRR1187001	2009	clade C
G22568	SAMN02671075	Lee 2015	SRR1187011	2007	clade A
G22569	SAMN02671076	Lee 2015	SRR1187028	2011	clade B
G22571	SAMN02671078	Lee 2015	SRR1187076	2007	clade B
G22572	SAMN02671079	Lee 2015	SRR1187082	2012	clade A
G22573	SAMN02671080	Lee 2015	SRR1187085	2009	clade C
G22574	SAMN02671081	Lee 2015	SRR1187086	2011	clade A
G22575	SAMN02671082	Lee 2015	SRR1187087	2012	clade A
G22576	SAMN02671083	Lee 2015	SRR1187088	2011	clade B
G22577	SAMN02671084	Lee 2015	SRR1187089	2012	clade A
G22579	SAMN02671086	Lee 2015	SRR1187183	2012	clade A
G22580	SAMN02671087	Lee 2015	SRR1187184	2009	clade C
G22581	SAMN02671088	Lee 2015	SRR1187186	2009	clade C
G22582	SAMN02671089	Lee 2015	SRR1187192	2012	clade A
G22583	SAMN02671090	Lee 2015	SRR1187195	2008	clade A
G22584	SAMN02671091	Lee 2015	SRR1187196	2008	clade B
G22585	SAMN02671092	Lee 2015	SRR1187251	2011	clade C
G22586	SAMN02671093	Lee 2015	SRR1187252	2010	clade C
G22587	SAMN02671094	Lee 2015	SRR1187295	2012	clade A
G22589	SAMN02671096	Lee 2015	SRR1187297	2012	clade A
G22590	SAMN02671097	Lee 2015	SRR1200251	2012	clade A
G22591	SAMN02671098	Lee 2015	SRR1187380	2011	clade A
G22592	SAMN02671099	Lee 2015	SRR1187393	2008	clade B
G22593	SAMN02671100	Lee 2015	SRR1187423	2012	clade A
G22595	SAMN02671102	Lee 2015	SRR1187576	2011	clade B
G22596	SAMN02671103	Lee 2015	SRR1187598	2012	clade A
G22597	SAMN02671104	Lee 2015	SRR1187618	2011	clade B
G22598	SAMN02671105	Lee 2015	SRR1187619	2008	clade A
G22599	SAMN02671106	Lee 2015	SRR1187620	2009	clade C
G22600	SAMN02671107	Lee 2015	SRR1187627	2009	clade C
G22601	SAMN02671108	Lee 2015	SRR1187628	2012	clade A
G22602	SAMN02671109	Lee 2015	SRR1187629	2011	clade C
G22603	SAMN02671110	Lee 2015	SRR1187630	2008	clade A
G22604	SAMN02671111	Lee 2015	SRR1187631	2008	clade A
G22605	SAMN02671112	Lee 2015	SRR1187633	2012	clade A
G22606	SAMN02671113	Lee 2015	SRR1187945	2011	clade C
G22607	SAMN02671114	Lee 2015	SRR1187946	2012	clade A
G22608	SAMN02671115	Lee 2015	SRR1187983	2011	clade C
G22609	SAMN02671116	Lee 2015	SRR1188082	2012	clade A
G22610	SAMN02671117	Lee 2015	SRR1188083	2012	clade A
G22611	SAMN02671118	Lee 2015	SRR1188084	2012
G22612	SAMN02671119	Lee 2015	SRR1188085	2011	clade B
G22613	SAMN02671120	Lee 2015	SRR1188086	2012	clade A
G22614	SAMN02671121	Lee 2015	SRR1188087	2008	clade C
G22615	SAMN02671122	Lee 2015	SRR1188119	2012	clade C
G22616	SAMN02671123	Lee 2015	SRR1188121	2012	clade A
G22617	SAMN02671124	Lee 2015	SRR1188127	2012	clade A
G22618	SAMN02671125	Lee 2015	SRR1188130	2012	clade A
G22619	SAMN02671126	Lee 2015	SRR1188131	2011	clade B
G22620	SAMN02671127	Lee 2015	SRR1188133	2012	clade A
G22621	SAMN02671128	Lee 2015	SRR1188137	2012	clade A
G22622	SAMN02671129	Lee 2015	SRR1188138	2010	clade A
G22623	SAMN02671130	Lee 2015	SRR1188143	2012	clade A
G22624	SAMN02671131	Lee 2015	SRR1188170	2012	clade A
G22625	SAMN02671132	Lee 2015	SRR1188174	2009	clade C
G22626	SAMN02671133	Lee 2015	SRR1188175	2012	clade A
G22627	SAMN02671134	Lee 2015	SRR1188181	2012	clade A
G22628	SAMN02671135	Lee 2015	SRR1188183	2006	clade B
G22629	SAMN02671136	Lee 2015	SRR1188184	2010	clade A
G22631	SAMN02671138	Lee 2015	SRR1188188	2012	clade A
G22632	SAMN02671139	Lee 2015	SRR1188220	2006	clade B
G22633	SAMN02671140	Lee 2015	SRR1188259	2006	clade B
G22634	SAMN02671141	Lee 2015	SRR1188284	2006	clade B
G22635	SAMN02671142	Lee 2015	SRR1188286	2009	clade B
G22636	SAMN02671143	Lee 2015	SRR1188339	2009	clade B
G22637	SAMN02671144	Lee 2015	SRR1188341	2012	clade A
G22638	SAMN02671145	Lee 2015	SRR1188343	2009	clade A
G22639	SAMN02671146	Lee 2015	SRR1188359	2012	clade A
G22640	SAMN02671147	Lee 2015	SRR1188439	2006	clade B
G22642	SAMN02671149	Lee 2015	SRR1188479	2012	clade A
G22643	SAMN02671150	Lee 2015	SRR1188486	2010	clade B
G22644	SAMN02671151	Lee 2015	SRR1188487	2011	clade B
G22645	SAMN02671152	Lee 2015	SRR1188492	2012	clade A
G22648	SAMN02671155	Lee 2015	SRR1190434	2012	clade A
G22649	SAMN02671156	Lee 2015	SRR1190442	2012	clade A
G22650	SAMN02671157	Lee 2015	SRR1190468	2009	clade C
G22651	SAMN02671158	Lee 2015	SRR1190470	2012	clade A
G22652	SAMN02671159	Lee 2015	SRR1190473	2012	clade A
G22653	SAMN02671160	Lee 2015	SRR1190474	2009	clade B
G22654	SAMN02671161	Lee 2015	SRR1190475	2012	clade A
G22655	SAMN02671162	Lee 2015	SRR1190477	2007	clade C
G22656	SAMN02671163	Lee 2015	SRR1190478	2010	clade B
G22657	SAMN02671164	Lee 2015	SRR1190480	2011	clade C
G22658	SAMN02671165	Lee 2015	SRR1191277	2011	clade C
G22659	SAMN02671166	Lee 2015	SRR1191298	2012	clade A
G22660	SAMN02671167	Lee 2015	SRR1191488	2011	clade C
G22662	SAMN02671169	Lee 2015	SRR1191546	2012	clade A
G22663	SAMN02671170	Lee 2015	SRR1191547	2011	clade B
G22664	SAMN02671171	Lee 2015	SRR1191666	2007	clade A
G22665	SAMN02671172	Lee 2015	SRR1191727	2011	clade A
G22666	SAMN02848484	Lee 2015	SRR1367198	2012	clade A
G22667	SAMN02848485	Lee 2015	SRR1367199	2012	clade A
G22668	SAMN02848486	Lee 2015	SRR1367200	2012	clade A
G22669	SAMN03161661	Lee 2015	SRR1640242	1991	clade C
G22670	SAMN03161662	Lee 2015	SRR1640246	1991	clade C
G22671	SAMN03161663	Lee 2015	SRR1640250	1992	clade B
G22672	SAMN03161664	Lee 2015	SRR1640253	1991	clade C
G22673	SAMN03161665	Lee 2015	SRR1640254	1992	clade C
G22674	SAMN03161666	Lee 2015	SRR1640266	1993	clade C
G22675	SAMN03161667	Lee 2015	SRR1640273	1993	clade B
G22676	SAMN03161668	Lee 2015	SRR1640287	1994	clade B
G22678	SAMN03161670	Lee 2015	SRR1640290	1995	clade C
G22679	SAMN03161671	Lee 2015	SRR1640291	1996	clade C
G22680	SAMN03161672	Lee 2015	SRR1640292	1996	clade C
G22681	SAMN03161673	Lee 2015	SRR1640293	1996	clade C
G22682	SAMN03161674	Lee 2015	SRR1640294	1996	clade C
G22683	SAMN03161675	Lee 2015	SRR1640295	1996	clade C
G22684	SAMN03161676	Lee 2015	SRR1640316	1996	clade C
G22685	SAMN03161677	Lee 2015	SRR1640321	1996	clade C
G22686	SAMN03161678	Lee 2015	SRR1640326	1997	clade C
G22687	SAMN03161679	Lee 2015	SRR1640327	1997	clade C
G22688	SAMN03161680	Lee 2015	SRR1640334	1998	clade C
G22689	SAMN03161681	Lee 2015	SRR1640335	1999	clade C
G22690	SAMN03161682	Lee 2015	SRR1640336	2000	clade B
G22692	SAMN03161684	Lee 2015	SRR1640340	2005	clade C
G22693	SAMN03161685	Lee 2015	SRR1640342	2000	clade B
G22695	SAMN03161687	Lee 2015	SRR1640343	2001	clade C
G22696	SAMN03161688	Lee 2015	SRR1640346	2001	clade C
G22697	SAMN03161689	Lee 2015	SRR1640347	2002	clade B
G22698	SAMN03161690	Lee 2015	SRR1640348	2004	clade C
G22699	SAMN03161691	Lee 2015	SRR1640349	2004	clade C
G22700	SAMN03161692	Lee 2015	SRR1640539	2004	clade C
G22701	SAMN03161693	Lee 2015	SRR1640540	2004	clade C
G22702	SAMN03161694	Lee 2015	SRR1640541	2004	clade C
G22703	SAMN03161695	Lee 2015	SRR1640542	2004	clade C
G22704	SAMN03161696	Lee 2015	SRR1640543	2004	clade C
G22705	SAMN03161697	Lee 2015	SRR1640547	2005	clade B
G22706	SAMN03161698	Lee 2015	SRR1640549	2005	clade C
G22707	SAMN03161699	Lee 2015	SRR1640551	2005	clade B
G22708	SAMN03161700	Lee 2015	SRR1640562	2006	clade B
G22709	SAMN03161701	Lee 2015	SRR1640563	2007	clade B
G22710	SAMN03161702	Lee 2015	SRR1640564	2010	clade A
G22711	SAMN03161703	Lee 2015	SRR1640565	2010	clade A
G22712	SAMN03161704	Lee 2015	SRR1640566	2012	clade A
G22713	SAMN03161705	Lee 2015	SRR1640567	2012	clade B
G22717	SAMN03161709	Lee 2015	SRR1640574	2013	clade B
G22722	SAMN03161714	Lee 2015	SRR1640707	2013	clade C
G22723	SAMN03161715	Lee 2015	SRR1640708	2013	clade B
G22724	SAMN03161716	Lee 2015	SRR1640709	2013	clade C
G22725	SAMN03161717	Lee 2015	SRR1640710	2013	clade C
G22726	SAMN03161718	Lee 2015	SRR1640711	2013	clade C
G22727	SAMN03161719	Lee 2015	SRR1640712	2013	clade B
G22730	SAMN03161722	Lee 2015	SRR1640749	2010	clade B
G22732	SAMN03161724	Lee 2015	SRR1640751	2007	clade A
G22733	SAMN03161725	Lee 2015	SRR1640752	2012	clade A
G26424	SAMEA3721528	Comas 2015	ERR1200602
G26425	SAMEA3721529	Comas 2015	ERR1200603
G26426	SAMEA3721530	Comas 2015	ERR1200604
G26428	SAMEA3721532	Comas 2015	ERR1200606
G26430	SAMEA3721534	Comas 2015	ERR1200608
G26432	SAMEA3721536	Comas 2015	ERR1200610
G26434	SAMEA3721538	Comas 2015	ERR1200612
G26435	SAMEA3721539	Comas 2015	ERR1200613
G26439	SAMEA3721543	Comas 2015	ERR1200617
G26440	SAMEA3721544	Comas 2015	ERR1200618
G26441	SAMEA3721545	Comas 2015	ERR1200619
G26445	SAMEA3721549	Comas 2015	ERR1200623
G26446	SAMEA3721550	Comas 2015	ERR1200624
G26447	SAMEA3721551	Comas 2015	ERR1200625
G26453	SAMEA3721557	Comas 2015	ERR1200631
G26455	SAMEA3721559	Comas 2015	ERR1200633
G26456	SAMEA3721560	Comas 2015	ERR1200634
G26457	SAMEA3721561	Comas 2015	ERR1200635
G26458	SAMEA3721562	Comas 2015	ERR1200636
G26461	SAMEA3721565	Comas 2015	ERR1200639
G26462	SAMEA3721566	Comas 2015	ERR1200640
G06321	SAMEA1016039	Shitikov 2017	ERR067696
G06322	SAMEA1404012	Shitikov 2017	ERR117454
G06323	SAMEA1707118	Shitikov 2017	ERR234632
G06325	SAMEA1404027	Shitikov 2017	ERR117456
G06326	SAMEA1403641	Shitikov 2017	ERR133815
G06327	SAMEA1403693	Shitikov 2017	ERR108514
G06329	SAMEA1015957	Shitikov 2017	ERR067667
G06330	SAMEA1016196	Shitikov 2017	ERR067644
G06331	SAMEA1707242	Shitikov 2017	ERR234600
G06332	SAMEA1707137	Shitikov 2017	ERR234662
G06333	SAMEA1016078	Shitikov 2017	ERR067588
G06334	SAMEA1707543	Shitikov 2017	ERR234584
G06505	SAMEA2533692	Shitikov 2017	ERR551090
G06511	SAMEA2533777	Shitikov 2017	ERR551212
G06516	SAMEA2533850	Shitikov 2017	ERR551311
G06520	SAMEA2533982	Shitikov 2017	ERR551494
G06547	SAMEA2534438	Shitikov 2017	ERR552136
G06548	SAMEA2534441	Shitikov 2017	ERR552141
G06555	SAMEA2534642	Shitikov 2017	ERR552429
G06558	SAMEA2534677	Shitikov 2017	ERR552482
G06563	SAMEA2534809	Shitikov 2017	ERR552668;ERR552669;ERR552670;ERR552671
G06587	SAMEA2535236	Shitikov 2017	ERR553237
G09838	SAMEA1015932	Shitikov 2017	ERR067692
G09842	SAMEA1015943	Shitikov 2017	ERR067671
G09847	SAMEA1015968	Shitikov 2017	ERR067668
G09858	SAMEA1015990	Shitikov 2017	ERR067694
G09862	SAMEA1015998	Shitikov 2017	ERR067744
G09866	SAMEA1016006	Shitikov 2017	ERR067674
G09867	SAMEA1016007	Shitikov 2017	ERR067598
G09892	SAMEA1016074	Shitikov 2017	ERR067586
G09902	SAMEA1016097	Shitikov 2017	ERR067759
G09903	SAMEA1016098	Shitikov 2017	ERR067584
G09904	SAMEA1016099	Shitikov 2017	ERR067723
G09912	SAMEA1016118	Shitikov 2017	ERR067760
G09916	SAMEA1016127	Shitikov 2017	ERR067626
G09933	SAMEA1016171	Shitikov 2017	ERR067755
G09935	SAMEA1016175	Shitikov 2017	ERR067631
G09942	SAMEA1016197	Shitikov 2017	ERR067659
G09950	SAMEA1403555	Shitikov 2017	ERR108488
G09951	SAMEA1403557	Shitikov 2017	ERR144564
G09996	SAMEA1403640	Shitikov 2017	ERR144581
G09999	SAMEA1403644	Shitikov 2017	ERR133951
G10009	SAMEA1403659	Shitikov 2017	ERR144584
G10019	SAMEA1403673	Shitikov 2017	ERR133907
G10024	SAMEA1403681	Shitikov 2017	ERR144571
G10028	SAMEA1403687	Shitikov 2017	ERR144570
G10030	SAMEA1403689	Shitikov 2017	ERR117463
G10031	SAMEA1403690	Shitikov 2017	ERR133888
G10033	SAMEA1403695	Shitikov 2017	ERR133884
G10036	SAMEA1403698	Shitikov 2017	ERR117464
G10041	SAMEA1403707	Shitikov 2017	ERR133982
G10053	SAMEA1403754	Shitikov 2017	ERR108439
G10060	SAMEA1403764	Shitikov 2017	ERR144635
G10064	SAMEA1403769	Shitikov 2017	ERR108435
G10067	SAMEA1403773	Shitikov 2017	ERR133933
G10073	SAMEA1403784	Shitikov 2017	ERR144542
G10076	SAMEA1403791	Shitikov 2017	ERR144595
G10109	SAMEA1403874	Shitikov 2017	ERR133880
G10115	SAMEA1403884	Shitikov 2017	ERR133879
G10133	SAMEA1403915	Shitikov 2017	ERR133901
G10136	SAMEA1403919	Shitikov 2017	ERR108450
G10143	SAMEA1403929	Shitikov 2017	ERR108420
G10144	SAMEA1403931	Shitikov 2017	ERR133918
G10146	SAMEA1403938	Shitikov 2017	ERR108421
G10148	SAMEA1403942	Shitikov 2017	ERR144607
G10150	SAMEA1403946	Shitikov 2017	ERR133916
G10151	SAMEA1403950	Shitikov 2017	ERR108447
G10168	SAMEA1403986	Shitikov 2017	ERR108443
G10182	SAMEA1404014	Shitikov 2017	ERR133900
G10189	SAMEA1404021	Shitikov 2017	ERR133899
G10243	SAMEA1707113	Shitikov 2017	ERR234644
G10246	SAMEA1707117	Shitikov 2017	ERR228039
G10257	SAMEA1707141	Shitikov 2017	ERR228040
G10270	SAMEA1707171	Shitikov 2017	ERR234651
G10275	SAMEA1707180	Shitikov 2017	ERR234649
G10279	SAMEA1707188	Shitikov 2017	ERR234650
G10282	SAMEA1707192	Shitikov 2017	ERR234668
G10287	SAMEA1707205	Shitikov 2017	ERR234630
G10294	SAMEA1707225	Shitikov 2017	ERR229949
G10323	SAMEA1707299	Shitikov 2017	ERR229976
G10330	SAMEA1707317	Shitikov 2017	ERR229995
G10331	SAMEA1707318	Shitikov 2017	ERR234597
G10337	SAMEA1707330	Shitikov 2017	ERR228051
G10346	SAMEA1707355	Shitikov 2017	ERR227982
G10358	SAMEA1707377	Shitikov 2017	ERR227976
G10359	SAMEA1707383	Shitikov 2017	ERR227977
G10367	SAMEA1403715	Shitikov 2017	ERR133837
G10389	SAMEA1403833	Shitikov 2017	ERR108499
G10402	SAMEA1707405	Shitikov 2017	ERR234656
G10408	SAMEA1707424	Shitikov 2017	ERR234639
G10417	SAMEA1707450	Shitikov 2017	ERR228028
G10421	SAMEA1707460	Shitikov 2017	ERR229955
G10425	SAMEA1707471	Shitikov 2017	ERR230007
G10430	SAMEA1707486	Shitikov 2017	ERR229969
G10432	SAMEA1707490	Shitikov 2017	ERR229936
G10440	SAMEA1707511	Shitikov 2017	ERR228006
G10446	SAMEA1707526	Shitikov 2017	ERR229964
G10454	SAMEA1707549	Shitikov 2017	ERR229982
G10458	SAMEA1707558	Shitikov 2017	ERR234610
G10464	SAMEA1707573	Shitikov 2017	ERR234607
G11230	SAMN02419541	Shitikov 2017	SRR1159150;SRR1159083
G11233	SAMN02419596	Shitikov 2017	SRR1159279;SRR1159003
G11234	SAMN02419567	Shitikov 2017	SRR1159283;SRR1159108
G11240	SAMN02419562	Shitikov 2017	SRR1159351;SRR1158874
G11242	SAMN02419602	Shitikov 2017	SRR1159362;SRR1159122
G11248	SAMN02419590	Shitikov 2017	SRR1159384;SRR1159294
G11255	SAMN02419565	Shitikov 2017	SRR1159790;SRR1159738
G11257	SAMN02419538	Shitikov 2017	SRR1159818;SRR1159393
G11262	SAMN02419548	Shitikov 2017	SRR1159954;SRR1159760
G11263	SAMN02419591	Shitikov 2017	SRR1159957;SRR1159926
G11264	SAMN02419534	Shitikov 2017	SRR1159959;SRR1159661
G11265	SAMN02419561	Shitikov 2017	SRR1159977;SRR1159700
G11266	SAMN02419597	Shitikov 2017	SRR1159986;SRR1159861
G11268	SAMN02419547	Shitikov 2017	SRR1162485;SRR1159044
G11269	SAMN02419585	Shitikov 2017	SRR1162491;SRR1159293
G11272	SAMN02419587	Shitikov 2017	SRR1162498;SRR1158950
G11276	SAMN02419595	Shitikov 2017	SRR1162505;SRR1158990
G11278	SAMN02419592	Shitikov 2017	SRR1162509;SRR1158943
G11280	SAMN02419570	Shitikov 2017	SRR1162517;SRR1159286
G11283	SAMN02419577	Shitikov 2017	SRR1162526;SRR1158989
G11284	SAMN02419533	Shitikov 2017	SRR1162529;SRR1159349
G11285	SAMN02419558	Shitikov 2017	SRR1159066
G11286	SAMN02419583	Shitikov 2017	SRR1162531;SRR1158907
G11288	SAMN02419580	Shitikov 2017	SRR1162533;SRR1158923
G11290	SAMN02419571	Shitikov 2017	SRR1162535;SRR1159121
G11295	SAMN02419569	Shitikov 2017	SRR1162541;SRR1158898
G11296	SAMN02419593	Shitikov 2017	SRR1162542;SRR1159034
G11299	SAMN02419636	Shitikov 2017	SRR1163291;SRR1163079
G11303	SAMN02419651	Shitikov 2017	SRR1163298;SRR1163139
G11304	SAMN02419656	Shitikov 2017	SRR1163299;SRR1163211
G11308	SAMN02419664	Shitikov 2017	SRR1163310;SRR1163023
G11309	SAMN02419628	Shitikov 2017	SRR1163313;SRR1163101
G11310	SAMN02419631	Shitikov 2017	SRR1163314;SRR1163198
G11313	SAMN02419616	Shitikov 2017	SRR1163318;SRR1163135
G11316	SAMN02419662	Shitikov 2017	SRR1163325;SRR1163145
G11317	SAMN02419676	Shitikov 2017	SRR1163326;SRR1162980
G11319	SAMN02419615	Shitikov 2017	SRR1163330;SRR1163126
G11320	SAMN02419611	Shitikov 2017	SRR1163332;SRR1163202
G11321	SAMN02419629	Shitikov 2017	SRR1163336;SRR1162952
G11328	SAMN02419609	Shitikov 2017	SRR1163348;SRR1163050
G11329	SAMN02419650	Shitikov 2017	SRR1163349;SRR1163080
G11331	SAMN02419638	Shitikov 2017	SRR1163354;SRR1163002
G11343	SAMN02419679	Shitikov 2017	SRR1163380;SRR1163178
G11346	SAMN02419675	Shitikov 2017	SRR1163387;SRR1163081
G11348	SAMN02419634	Shitikov 2017	SRR1163392;SRR1163021
G11351	SAMN02419659	Shitikov 2017	SRR1163397;SRR1162966
G11354	SAMN02419612	Shitikov 2017	SRR1163404;SRR1163121
G11355	SAMN02419649	Shitikov 2017	SRR1163405;SRR1163114
G11356	SAMN02419667	Shitikov 2017	SRR1163406;SRR1163369
G11357	SAMN02419685	Shitikov 2017	SRR1163407;SRR1162977
G11365	SAMN02419655	Shitikov 2017	SRR1163423;SRR1162953
G11366	SAMN02419606	Shitikov 2017	SRR1163429;SRR1163025
G11398	SAMN02419668	Shitikov 2017	SRR1172231;SRR1169096
G11424	SAMN02419674	Shitikov 2017	SRR1172449;SRR1169070
G11428	SAMN02419658	Shitikov 2017	SRR1174821;SRR1169143
G11537	SAMN02419614	Shitikov 2017	SRR1166920;SRR1162947
G11792	SAMN02414858	Shitikov 2017	SRR1165524;SRR1165549
G11904	SAMN02414902	Shitikov 2017	SRR1162853;SRR1163003
G12029	SAMN02414947	Shitikov 2017	SRR1165602
G13669	SAMEA2534405	Shitikov 2017	ERR552090
G13810	SAMEA2534744	Shitikov 2017	ERR552580
G13972	SAMEA2535113	Shitikov 2017	ERR553068
G18199	SAMEA968117	Shitikov 2017	ERR028619
G18202	SAMEA968188	Shitikov 2017	ERR029209
G18203	SAMEA968118	Shitikov 2017	ERR028609
G18235	SAMEA2072277	Shitikov 2017	ERR275226
G18667	SAMN02628498	Shitikov 2017	SRR1173393
G18669	SAMN02628499	Shitikov 2017	SRR1172711
G18671	SAMN02628500	Shitikov 2017	SRR1173675
G18675	SAMN02628502	Shitikov 2017	SRR1173628
G18679	SAMN02628504	Shitikov 2017	SRR1173192
G18681	SAMN02628505	Shitikov 2017	SRR1173131
G18703	SAMN02628526	Shitikov 2017	SRR1172183;SRR1172288
G19287	SAMN02584612	Shitikov 2017	SRR1166179
G19319	SAMN02584653	Shitikov 2017	SRR1166267
G19395	SAMN02584608	Shitikov 2017	SRR1166187
G05527	SAMEA2533361	Roetzer 2013	ERR550641	2004
G10587	SAMEA2533381	Roetzer 2013	ERR550671	2006
G10588	SAMEA2533396	Roetzer 2013	ERR550691	1998
G10589	SAMEA2533407	Roetzer 2013	ERR550703	2008
G10590	SAMEA2533478	Roetzer 2013	ERR550799	2003
G10591	SAMEA2533483	Roetzer 2013	ERR550804	2008
G10592	SAMEA2533492	Roetzer 2013	ERR550816	2007
G10593	SAMEA2533532	Roetzer 2013	ERR550870	2009
G10594	SAMEA2533543	Roetzer 2013	ERR550888	2006
G10596	SAMEA2533576	Roetzer 2013	ERR550937	2007
G10597	SAMEA2533600	Roetzer 2013	ERR550970	2009
G10598	SAMEA2533608	Roetzer 2013	ERR550982	2001
G10599	SAMEA2533640	Roetzer 2013	ERR551021	2002
G10600	SAMEA2533662	Roetzer 2013	ERR551049	2009
G10601	SAMEA2533691	Roetzer 2013	ERR551088	1999
G10602	SAMEA2533775	Roetzer 2013	ERR551209	2002
G10603	SAMEA2533782	Roetzer 2013	ERR551216	2005
G10605	SAMEA2533859	Roetzer 2013	ERR551325	2008
G10606	SAMEA2533869	Roetzer 2013	ERR551341	2001
G10607	SAMEA2533933	Roetzer 2013	ERR551425	2008
G10608	SAMEA2533992	Roetzer 2013	ERR551506	2006
G10609	SAMEA2533995	Roetzer 2013	ERR551517	2009
G10610	SAMEA2534041	Roetzer 2013	ERR551577	1999
G10611	SAMEA2534111	Roetzer 2013	ERR551678	2004
G10612	SAMEA2534132	Roetzer 2013	ERR551702	1999
G10613	SAMEA2534178	Roetzer 2013	ERR551764	1999
G10614	SAMEA2534266	Roetzer 2013	ERR551885	2005
G10615	SAMEA2534279	Roetzer 2013	ERR551903	2004
G10617	SAMEA2534361	Roetzer 2013	ERR552026	2009
G10618	SAMEA2534470	Roetzer 2013	ERR552184	1998
G10619	SAMEA2534505	Roetzer 2013	ERR552236	2009
G10620	SAMEA2534510	Roetzer 2013	ERR552243	2000
G10621	SAMEA2534520	Roetzer 2013	ERR552262	2002
G10623	SAMEA2534535	Roetzer 2013	ERR552275	2007
G10624	SAMEA2534577	Roetzer 2013	ERR552339	1999
G10625	SAMEA2534594	Roetzer 2013	ERR552360	1998
G10626	SAMEA2534600	Roetzer 2013	ERR552368	1997
G10627	SAMEA2534610	Roetzer 2013	ERR552380	2008
G10628	SAMEA2534630	Roetzer 2013	ERR552408	1999
G10629	SAMEA2534636	Roetzer 2013	ERR552414	2000
G10630	SAMEA2534770	Roetzer 2013	ERR552616	1998
G10631	SAMEA2534774	Roetzer 2013	ERR552623	2008
G10633	SAMEA2534778	Roetzer 2013	ERR552629	1999
G10634	SAMEA2534781	Roetzer 2013	ERR552633	2002
G10636	SAMEA2534843	Roetzer 2013	ERR552714	1997
G10638	SAMEA2534926	Roetzer 2013	ERR552817	2000
G10639	SAMEA2534955	Roetzer 2013	ERR552854	1999
G10640	SAMEA2534965	Roetzer 2013	ERR552864	2010
G10641	SAMEA2534968	Roetzer 2013	ERR552867	1998
G10642	SAMEA2534981	Roetzer 2013	ERR552890	2000
G10643	SAMEA2535038	Roetzer 2013	ERR552967	1997
G10644	SAMEA2535065	Roetzer 2013	ERR553007	1999
G10645	SAMEA2535068	Roetzer 2013	ERR553010	1998
G10646	SAMEA2535085	Roetzer 2013	ERR553035	2006
G10647	SAMEA2535124	Roetzer 2013	ERR553080	2002
G10648	SAMEA2535147	Roetzer 2013	ERR553111	2006
G10650	SAMEA2535196	Roetzer 2013	ERR553177	2001
G10651	SAMEA2535270	Roetzer 2013	ERR553279	2008
G10652	SAMEA2535276	Roetzer 2013	ERR553288	2007
G10653	SAMEA2535291	Roetzer 2013	ERR553305	2009
G10654	SAMEA2535308	Roetzer 2013	ERR553326	2000
G33422	SAMN06920022	Bainomugisa 2018	SRR5520573	2014
G33423	SAMN06920023	Bainomugisa 2018	SRR5520575	2014
G33424	SAMN06920024	Bainomugisa 2018	SRR5520594	2014
G33425	SAMN06920025	Bainomugisa 2018	SRR5520596	2014
G33427	SAMN06920027	Bainomugisa 2018	SRR5520599	2014
G33428	SAMN06920028	Bainomugisa 2018	SRR5520600	2014
G33430	SAMN06920030	Bainomugisa 2018	SRR5520605	2014
G33431	SAMN06920031	Bainomugisa 2018	SRR5520607	2015
G33432	SAMN06920032	Bainomugisa 2018	SRR5520608	2015
G33434	SAMN06920034	Bainomugisa 2018	SRR5520615	2015
G33435	SAMN06920035	Bainomugisa 2018	SRR5527175	2012
G33436	SAMN06920036	Bainomugisa 2018	SRR5525980	2013
G33437	SAMN06920037	Bainomugisa 2018	SRR5525981	2013
G33439	SAMN06920039	Bainomugisa 2018	SRR5525983	2012
G33440	SAMN06920040	Bainomugisa 2018	SRR5525984	2013
G33441	SAMN06920041	Bainomugisa 2018	SRR5525985	2014
G33443	SAMN06920043	Bainomugisa 2018	SRR5525987	2014
G33444	SAMN06920044	Bainomugisa 2018	SRR5525995	2014
G33445	SAMN06920045	Bainomugisa 2018	SRR5525996	2014
G33446	SAMN06920046	Bainomugisa 2018	SRR5525997	2014
G33447	SAMN06920047	Bainomugisa 2018	SRR5525998	2014
G33448	SAMN06920048	Bainomugisa 2018	SRR5526019	2014
G33450	SAMN06920050	Bainomugisa 2018	SRR5526157	2014
G33451	SAMN06920051	Bainomugisa 2018	SRR5526158	2014
G33453	SAMN06920053	Bainomugisa 2018	SRR5526351	2014
G33455	SAMN06920055	Bainomugisa 2018	SRR5526639	2014
G33456	SAMN06920056	Bainomugisa 2018	SRR5526642	2014
G33458	SAMN06920058	Bainomugisa 2018	SRR5526775	2014
G33459	SAMN06920059	Bainomugisa 2018	SRR5526782	2014
G33460	SAMN06920060	Bainomugisa 2018	SRR5526784	2014
G33461	SAMN06920061	Bainomugisa 2018	SRR5526785	2014
G33462	SAMN06920062	Bainomugisa 2018	SRR5526787	2014
G33464	SAMN06920064	Bainomugisa 2018	SRR5526839	2014
G33465	SAMN06920065	Bainomugisa 2018	SRR5526841	2014
G33466	SAMN06920066	Bainomugisa 2018	SRR5526842	2014
G33467	SAMN06920067	Bainomugisa 2018	SRR5526843	2014
G33468	SAMN06920068	Bainomugisa 2018	SRR5526844	2014
G33470	SAMN06920070	Bainomugisa 2018	SRR5526846	2014
G33471	SAMN06920071	Bainomugisa 2018	SRR5526865	2014
G33473	SAMN06920073	Bainomugisa 2018	SRR5526904	2014
G33474	SAMN06920074	Bainomugisa 2018	SRR5526905	2014
G33475	SAMN06920075	Bainomugisa 2018	SRR5526915	2014
G33476	SAMN06920076	Bainomugisa 2018	SRR5526916	2014
G33478	SAMN06920078	Bainomugisa 2018	SRR5526922	2014
G33479	SAMN06920079	Bainomugisa 2018	SRR5527176	2014
G33480	SAMN06920080	Bainomugisa 2018	SRR5527177	2014
G33481	SAMN06920081	Bainomugisa 2018	SRR5527178	2014
G33482	SAMN06920082	Bainomugisa 2018	SRR5527179	2014
G33483	SAMN06920083	Bainomugisa 2018	SRR5527196	2014
G33484	SAMN06920084	Bainomugisa 2018	SRR5527198	2014
G33485	SAMN06920085	Bainomugisa 2018	SRR5527199	2014
G33487	SAMN06920087	Bainomugisa 2018	SRR5527201	2014
G33488	SAMN06920088	Bainomugisa 2018	SRR5527202	2014
G33489	SAMN06920089	Bainomugisa 2018	SRR5533129	2014
G33490	SAMN06920090	Bainomugisa 2018	SRR5533130	2014
G33492	SAMN06920092	Bainomugisa 2018	SRR5533143	2014
G33493	SAMN06920093	Bainomugisa 2018	SRR5533151	2014
G33494	SAMN06920094	Bainomugisa 2018	SRR5533152	2014
G33495	SAMN06920095	Bainomugisa 2018	SRR5533153	2014
G33496	SAMN06920096	Bainomugisa 2018	SRR5533176	2014
G33497	SAMN06920097	Bainomugisa 2018	SRR5533179	2014
G33498	SAMN06920098	Bainomugisa 2018	SRR5533249	2014
G33499	SAMN06920099	Bainomugisa 2018	SRR5548263	2014
G33500	SAMN06920100	Bainomugisa 2018	SRR5536057	2014
G33501	SAMN06920101	Bainomugisa 2018	SRR5549699	2015
G33503	SAMN06920103	Bainomugisa 2018	SRR5550936
G33504	SAMN06920104	Bainomugisa 2018	SRR5551225
G33505	SAMN06920105	Bainomugisa 2018	SRR5551477	2015
G33506	SAMN06920106	Bainomugisa 2018	SRR5551664	2015
G33508	SAMN06920107	Bainomugisa 2018	SRR5551666	2015
G33509	SAMN06920109	Bainomugisa 2018	SRR5551764	2015
G33510	SAMN06920110	Bainomugisa 2018	SRR5552263	2015
G33511	SAMN06920112	Bainomugisa 2018	SRR5552377	2015
G33512	SAMN06920111	Bainomugisa 2018	SRR5552376	2015
G33513	SAMN06920113	Bainomugisa 2018	SRR5552415	2015
G33514	SAMN06920114	Bainomugisa 2018	SRR5552458	2015
G33515	SAMN06920115	Bainomugisa 2018	SRR5552459	2015
G33516	SAMN06920116	Bainomugisa 2018	SRR5552560	2015
G33517	SAMN06920117	Bainomugisa 2018	SRR5552561	2015
G33518	SAMN06920118	Bainomugisa 2018	SRR5552562	2015
G33519	SAMN06920119	Bainomugisa 2018	SRR5552663
G34763	SAMEA3449981	Bjorn-Mortensen 2016	ERR911858;ERR911859;ERR911860;ERR911861
G34767	SAMEA3449985	Bjorn-Mortensen 2016	ERR911867
G34769	SAMEA3449987	Bjorn-Mortensen 2016	ERR911869
G34771	SAMEA3449989	Bjorn-Mortensen 2016	ERR911871;ERR911872;ERR911873
G34773	SAMEA3449991	Bjorn-Mortensen 2016	ERR911875
G34775	SAMEA3449993	Bjorn-Mortensen 2016	ERR911877;ERR911878;ERR911879
G34777	SAMEA3449995	Bjorn-Mortensen 2016	ERR911881;ERR911882
G34779	SAMEA3449997	Bjorn-Mortensen 2016	ERR911884
G34781	SAMEA3449999	Bjorn-Mortensen 2016	ERR911886
G34783	SAMEA3450001	Bjorn-Mortensen 2016	ERR911888
G34785	SAMEA3450003	Bjorn-Mortensen 2016	ERR911890;ERR911891
G34791	SAMEA3450009	Bjorn-Mortensen 2016	ERR911897
G34793	SAMEA3450011	Bjorn-Mortensen 2016	ERR911899
G34795	SAMEA3450013	Bjorn-Mortensen 2016	ERR911901;ERR911902;ERR911903
G34797	SAMEA3450015	Bjorn-Mortensen 2016	ERR911905;ERR911906;ERR911907
G34799	SAMEA3450017	Bjorn-Mortensen 2016	ERR911909;ERR911910
G34801	SAMEA3450019	Bjorn-Mortensen 2016	ERR911912
G34805	SAMEA3450023	Bjorn-Mortensen 2016	ERR911917;ERR911918
G34809	SAMEA3450027	Bjorn-Mortensen 2016	ERR911923
G34811	SAMEA3450029	Bjorn-Mortensen 2016	ERR911925
G34813	SAMEA3450031	Bjorn-Mortensen 2016	ERR911927
G34815	SAMEA3450033	Bjorn-Mortensen 2016	ERR911929;ERR911930
G34817	SAMEA3450035	Bjorn-Mortensen 2016	ERR911932
G34819	SAMEA3450037	Bjorn-Mortensen 2016	ERR911934;ERR911935;ERR911936
G34821	SAMEA3450039	Bjorn-Mortensen 2016	ERR911938;ERR911939;ERR911940;ERR911941
G34823	SAMEA3450041	Bjorn-Mortensen 2016	ERR911943
G34825	SAMEA3450043	Bjorn-Mortensen 2016	ERR911945;ERR911946
G34827	SAMEA3450045	Bjorn-Mortensen 2016	ERR911948
G34831	SAMEA3450049	Bjorn-Mortensen 2016	ERR911952
G34834	SAMEA3500987	Bjorn-Mortensen 2016	ERR978663
G34836	SAMEA3500989	Bjorn-Mortensen 2016	ERR978665
G34841	SAMEA3500994	Bjorn-Mortensen 2016	ERR978670
G34842	SAMEA3500995	Bjorn-Mortensen 2016	ERR978671
G34843	SAMEA3500996	Bjorn-Mortensen 2016	ERR978672
G34844	SAMEA3500997	Bjorn-Mortensen 2016	ERR978673
G34849	SAMEA3501002	Bjorn-Mortensen 2016	ERR978678;ERR978679
G34850	SAMEA3501003	Bjorn-Mortensen 2016	ERR978680
G34853	SAMEA3501006	Bjorn-Mortensen 2016	ERR978684
G34855	SAMEA3501008	Bjorn-Mortensen 2016	ERR978686
G34856	SAMEA3501009	Bjorn-Mortensen 2016	ERR978687
G34857	SAMEA3501010	Bjorn-Mortensen 2016	ERR978688
G34858	SAMEA3501011	Bjorn-Mortensen 2016	ERR978689
G34860	SAMEA3501013	Bjorn-Mortensen 2016	ERR978691
G34861	SAMEA3501014	Bjorn-Mortensen 2016	ERR978692
G34862	SAMEA3501015	Bjorn-Mortensen 2016	ERR978693;ERR978694
G34864	SAMEA3501017	Bjorn-Mortensen 2016	ERR978696
G34865	SAMEA3501018	Bjorn-Mortensen 2016	ERR978697
G34867	SAMEA3501020	Bjorn-Mortensen 2016	ERR978699
G34869	SAMEA3501022	Bjorn-Mortensen 2016	ERR978701
G34870	SAMEA3501023	Bjorn-Mortensen 2016	ERR978702
G34873	SAMEA3501026	Bjorn-Mortensen 2016	ERR978705
G34874	SAMEA3501027	Bjorn-Mortensen 2016	ERR978706
G34875	SAMEA3501028	Bjorn-Mortensen 2016	ERR978707
G34876	SAMEA3501029	Bjorn-Mortensen 2016	ERR978708
G34877	SAMEA3501030	Bjorn-Mortensen 2016	ERR978709;ERR978710
G34878	SAMEA3501031	Bjorn-Mortensen 2016	ERR978711
G34879	SAMEA3501032	Bjorn-Mortensen 2016	ERR978712
G34880	SAMEA3501033	Bjorn-Mortensen 2016	ERR978713
G34881	SAMEA3501034	Bjorn-Mortensen 2016	ERR978714
G34882	SAMEA3501035	Bjorn-Mortensen 2016	ERR978715
G34885	SAMEA3501038	Bjorn-Mortensen 2016	ERR978718
G34888	SAMEA3501041	Bjorn-Mortensen 2016	ERR978721
G34889	SAMEA3501042	Bjorn-Mortensen 2016	ERR978722
G34891	SAMEA3501044	Bjorn-Mortensen 2016	ERR978724
G34892	SAMEA3501045	Bjorn-Mortensen 2016	ERR978725
G34893	SAMEA3501046	Bjorn-Mortensen 2016	ERR978726;ERR978727
G34894	SAMEA3501047	Bjorn-Mortensen 2016	ERR978728
G34895	SAMEA3501048	Bjorn-Mortensen 2016	ERR978729
G34896	SAMEA3501049	Bjorn-Mortensen 2016	ERR978730
G34897	SAMEA3501050	Bjorn-Mortensen 2016	ERR978731
G34898	SAMEA3501051	Bjorn-Mortensen 2016	ERR978732
G34899	SAMEA3501052	Bjorn-Mortensen 2016	ERR978733;ERR978734;ERR978735
G34900	SAMEA3501053	Bjorn-Mortensen 2016	ERR978736
G34901	SAMEA3501054	Bjorn-Mortensen 2016	ERR978737
G34902	SAMEA3501055	Bjorn-Mortensen 2016	ERR978738
G34903	SAMEA3501056	Bjorn-Mortensen 2016	ERR978739
G34904	SAMEA3501057	Bjorn-Mortensen 2016	ERR978740
G34905	SAMEA3501058	Bjorn-Mortensen 2016	ERR978741
G34907	SAMEA3501060	Bjorn-Mortensen 2016	ERR978743
G34908	SAMEA3501061	Bjorn-Mortensen 2016	ERR978744
G34909	SAMEA3501062	Bjorn-Mortensen 2016	ERR978745
G34910	SAMEA3501063	Bjorn-Mortensen 2016	ERR978746;ERR978747;ERR978748
G34911	SAMEA3501064	Bjorn-Mortensen 2016	ERR978749
G34912	SAMEA3501065	Bjorn-Mortensen 2016	ERR978750;ERR978751;ERR978752
G34913	SAMEA3501066	Bjorn-Mortensen 2016	ERR978753
G34914	SAMEA3501067	Bjorn-Mortensen 2016	ERR978754;ERR978755;ERR978756;ERR978757
G34915	SAMEA3501068	Bjorn-Mortensen 2016	ERR978758
G34916	SAMEA3501069	Bjorn-Mortensen 2016	ERR978759
G34917	SAMEA3501070	Bjorn-Mortensen 2016	ERR978760;ERR978761;ERR978762
G34918	SAMEA3501071	Bjorn-Mortensen 2016	ERR978763
G34919	SAMEA3501072	Bjorn-Mortensen 2016	ERR978764
G34920	SAMEA3501073	Bjorn-Mortensen 2016	ERR978765;ERR978766;ERR978767
G34921	SAMEA3501074	Bjorn-Mortensen 2016	ERR978770
G34924	SAMEA3501077	Bjorn-Mortensen 2016	ERR978771
G34925	SAMEA3501078	Bjorn-Mortensen 2016	ERR978772
G34926	SAMEA3501079	Bjorn-Mortensen 2016	ERR978773
G34927	SAMEA3501080	Bjorn-Mortensen 2016	ERR978774
G34928	SAMEA3501081	Bjorn-Mortensen 2016	ERR978775
G34929	SAMEA3501082	Bjorn-Mortensen 2016	ERR978776
G34930	SAMEA3501083	Bjorn-Mortensen 2016	ERR978777
G34931	SAMEA3501084	Bjorn-Mortensen 2016	ERR978778
G34932	SAMEA3501085	Bjorn-Mortensen 2016	ERR978779
G34933	SAMEA3501086	Bjorn-Mortensen 2016	ERR978780
G34935	SAMEA3501088	Bjorn-Mortensen 2016	ERR978782;ERR978783;ERR978784
G34936	SAMEA3501089	Bjorn-Mortensen 2016	ERR978785
G34944	SAMEA3501097	Bjorn-Mortensen 2016	ERR978793
G34948	SAMEA3501101	Bjorn-Mortensen 2016	ERR978797
G34955	SAMEA3501108	Bjorn-Mortensen 2016	ERR978804
G34959	SAMEA3501112	Bjorn-Mortensen 2016	ERR978808
G34963	SAMEA3501116	Bjorn-Mortensen 2016	ERR978812
G34964	SAMEA3501117	Bjorn-Mortensen 2016	ERR978813
G34967	SAMEA3501120	Bjorn-Mortensen 2016	ERR978816
G34968	SAMEA3501121	Bjorn-Mortensen 2016	ERR978817
G34969	SAMEA3501122	Bjorn-Mortensen 2016	ERR978818
G34970	SAMEA3501123	Bjorn-Mortensen 2016	ERR978819
G34972	SAMEA3501125	Bjorn-Mortensen 2016	ERR978821
G34973	SAMEA3501126	Bjorn-Mortensen 2016	ERR978822;ERR978823
G34974	SAMEA3501127	Bjorn-Mortensen 2016	ERR978824
G34975	SAMEA3501128	Bjorn-Mortensen 2016	ERR978825
G34976	SAMEA3501129	Bjorn-Mortensen 2016	ERR978826
G34979	SAMEA3501132	Bjorn-Mortensen 2016	ERR978829
G14062	SAMEA2535341	Walker2015	ERR553368	2010
G22965	SAMEA3715808	Eldholm 2016	ERR1194779	2011
G22966	SAMEA3715809	Eldholm 2016	ERR1194780	2011
G22967	SAMEA3715810	Eldholm 2016	ERR1194781	2012
G22968	SAMEA3715811	Eldholm 2016	ERR1194782	2009
G22969	SAMEA3715812	Eldholm 2016	ERR1194783	2012
G22970	SAMEA3715813	Eldholm 2016	ERR1194784	2012
G22971	SAMEA3715814	Eldholm 2016	ERR1194785	2013
G22972	SAMEA3715815	Eldholm 2016	ERR1194786	2013
G22973	SAMEA3715816	Eldholm 2016	ERR1194787	2013
G22974	SAMEA3715817	Eldholm 2016	ERR1194788	2013
G22975	SAMEA3715818	Eldholm 2016	ERR1194789	2013
G22976	SAMEA3715819	Eldholm 2016	ERR1194790	2013
G22977	SAMEA3715820	Eldholm 2016	ERR1194791	2013
G22978	SAMEA3715821	Eldholm 2016	ERR1194792	2013
G22979	SAMEA3715822	Eldholm 2016	ERR1194793	2013
G22980	SAMEA3715823	Eldholm 2016	ERR1194794	2013
G22981	SAMEA3715829	Eldholm 2016	ERR1194795	2012
G22982	SAMEA3715830	Eldholm 2016	ERR1194796	2013
G22983	SAMEA3715831	Eldholm 2016	ERR1194797	2013
G22984	SAMEA3715824	Eldholm 2016	ERR1194798	2013
G22988	SAMEA3715825	Eldholm 2016	ERR1194802	2014
G22992	SAMEA3715826	Eldholm 2016	ERR1194806	2014
G22999	SAMEA3715827	Eldholm 2016	ERR1194813	2014
G23001	SAMEA3715828	Eldholm 2016	ERR1194815	2012
G23007	SAMEA4378179	Eldholm 2016	ERR1577247	2015
G23008	SAMEA4378181	Eldholm 2016	ERR1577249	2015
G34708	SAMEA3923309	Eldholm 2016	ERR1353082	2008
G34709	SAMEA3923310	Eldholm 2016	ERR1353083	2009
G34980	SAMEA104027296	Folkvardsen 2017	ERR1949951	2001
G34986	SAMEA104027302	Folkvardsen 2017	ERR1949958	2004
G34987	SAMEA104027303	Folkvardsen 2017	ERR1949959	1997
G34988	SAMEA104027304	Folkvardsen 2017	ERR1949960	2005
G34989	SAMEA104027305	Folkvardsen 2017	ERR1949961	2005
G34990	SAMEA104027306	Folkvardsen 2017	ERR1949962	2006
G34993	SAMEA104027309	Folkvardsen 2017	ERR1949965	1992
G34995	SAMEA104027311	Folkvardsen 2017	ERR1949967	1993
G34996	SAMEA104027312	Folkvardsen 2017	ERR1949968	1994
G34997	SAMEA104027313	Folkvardsen 2017	ERR1949969	2012
G34998	SAMEA104027314	Folkvardsen 2017	ERR1949970	2012
G34999	SAMEA104027315	Folkvardsen 2017	ERR1949971;ERR1949972	2013
G35000	SAMEA104027316	Folkvardsen 2017	ERR1949973	2013
G35001	SAMEA104027317	Folkvardsen 2017	ERR1949974;ERR1949975	2013
G35002	SAMEA104027318	Folkvardsen 2017	ERR1949976	1993
G35003	SAMEA104027319	Folkvardsen 2017	ERR1949977;ERR1949978	2013
G35004	SAMEA104027320	Folkvardsen 2017	ERR1949979	1993
G35005	SAMEA104027321	Folkvardsen 2017	ERR1949980	1993
G35006	SAMEA104027322	Folkvardsen 2017	ERR1949981	1992
G35007	SAMEA104027323	Folkvardsen 2017	ERR1949982;ERR1949983	2008
G35008	SAMEA104027324	Folkvardsen 2017	ERR1949984	2008
G35011	SAMEA104027327	Folkvardsen 2017	ERR1949987	2003
G35012	SAMEA104027328	Folkvardsen 2017	ERR1949988	1996
G35013	SAMEA104027329	Folkvardsen 2017	ERR1949989;ERR1949990	1996
G35014	SAMEA104027330	Folkvardsen 2017	ERR1949991;ERR1949992	1996
G35016	SAMEA104027332	Folkvardsen 2017	ERR1949995	1994
G35017	SAMEA104027333	Folkvardsen 2017	ERR1949996	2005
G35018	SAMEA104027334	Folkvardsen 2017	ERR1949997	1996
G35019	SAMEA104027335	Folkvardsen 2017	ERR1949998	2014
G35020	SAMEA104027336	Folkvardsen 2017	ERR1949999;ERR1950000	2014
G35021	SAMEA104027337	Folkvardsen 2017	ERR1950001	2014
G35023	SAMEA104027339	Folkvardsen 2017	ERR1950003;ERR1950004	2014
G35024	SAMEA104027340	Folkvardsen 2017	ERR1950005	2000
G35025	SAMEA104027341	Folkvardsen 2017	ERR1950006	2001
G35026	SAMEA104027342	Folkvardsen 2017	ERR1950007	2001
G35027	SAMEA104027343	Folkvardsen 2017	ERR1950008;ERR1950009	2001
G35029	SAMEA104027345	Folkvardsen 2017	ERR1950011;ERR1950012	2001
G35030	SAMEA104027346	Folkvardsen 2017	ERR1950013	2005
G35031	SAMEA104027347	Folkvardsen 2017	ERR1950014	2006
G35032	SAMEA104027348	Folkvardsen 2017	ERR1950015	2006
G35033	SAMEA104027349	Folkvardsen 2017	ERR1950016;ERR1950017	2006
G35034	SAMEA104027350	Folkvardsen 2017	ERR1950018	2006
G35035	SAMEA104027351	Folkvardsen 2017	ERR1950019	2007
G35037	SAMEA104027353	Folkvardsen 2017	ERR1950021	2007
G35039	SAMEA104027355	Folkvardsen 2017	ERR1950023;ERR1950024	2007
G35040	SAMEA104027356	Folkvardsen 2017	ERR1950025	1993
G35041	SAMEA104027357	Folkvardsen 2017	ERR1950026	1997
G35042	SAMEA104027358	Folkvardsen 2017	ERR1950027	2004
G35043	SAMEA104027359	Folkvardsen 2017	ERR1950028;ERR1950029	1997
G35044	SAMEA104027360	Folkvardsen 2017	ERR1950030	1997
G35045	SAMEA104027361	Folkvardsen 2017	ERR1950031	1997
G35048	SAMEA104027364	Folkvardsen 2017	ERR1950034	1998
G35050	SAMEA104027366	Folkvardsen 2017	ERR1950036	1999
G35051	SAMEA104027367	Folkvardsen 2017	ERR1950037;ERR1950038	1999
G35054	SAMEA104027370	Folkvardsen 2017	ERR1950041	1999
G35055	SAMEA104027371	Folkvardsen 2017	ERR1950042	2000
G35056	SAMEA104027372	Folkvardsen 2017	ERR1950043	2000
G35057	SAMEA104027373	Folkvardsen 2017	ERR1950044	2000
G35059	SAMEA104027375	Folkvardsen 2017	ERR1950046	1992
G35061	SAMEA104027377	Folkvardsen 2017	ERR1950048	1994
G35063	SAMEA104027379	Folkvardsen 2017	ERR1950050	1995
G35064	SAMEA104027380	Folkvardsen 2017	ERR1950051	1995
G35066	SAMEA104027382	Folkvardsen 2017	ERR1950054;ERR1950055	2002
G35067	SAMEA104027383	Folkvardsen 2017	ERR1950056	2002
G35068	SAMEA104027384	Folkvardsen 2017	ERR1950057	2002
G35069	SAMEA104027385	Folkvardsen 2017	ERR1950058	2003
G35071	SAMEA104027387	Folkvardsen 2017	ERR1950060	2003
G35072	SAMEA104027388	Folkvardsen 2017	ERR1950061;ERR1950062	2011
G35073	SAMEA104027389	Folkvardsen 2017	ERR1950063	2004
G35074	SAMEA104027390	Folkvardsen 2017	ERR1950064;ERR1950065	2011
G35075	SAMEA104027391	Folkvardsen 2017	ERR1950066	2011
G35078	SAMEA104027394	Folkvardsen 2017	ERR1950069;ERR1950070	2012
G35079	SAMEA104027395	Folkvardsen 2017	ERR1950071	2013
G35081	SAMEA104027397	Folkvardsen 2017	ERR1950073	2011
G35083	SAMEA104027399	Folkvardsen 2017	ERR1950075	2010
G35084	SAMEA104027400	Folkvardsen 2017	ERR1950076	2004
G35085	SAMEA104027401	Folkvardsen 2017	ERR1950077	2010
G35086	SAMEA104027402	Folkvardsen 2017	ERR1950078	2010
G35087	SAMEA104027403	Folkvardsen 2017	ERR1950079	2010
G35088	SAMEA104027404	Folkvardsen 2017	ERR1950080;ERR1950081	2009
G35089	SAMEA104027405	Folkvardsen 2017	ERR1950082	2009
G35091	SAMEA104027407	Folkvardsen 2017	ERR1950085;ERR1950086	2009
G35092	SAMEA104027408	Folkvardsen 2017	ERR1950087	2009
G35093	SAMEA104027409	Folkvardsen 2017	ERR1950088;ERR1950089	2008
G35094	SAMEA104027410	Folkvardsen 2017	ERR1950090	2008
G35096	SAMEA104447116	Folkvardsen 2017	ERR2228789	2003
G35098	SAMEA104447161	Folkvardsen 2017	ERR2228793	2004
G35099	SAMEA104447178	Folkvardsen 2017	ERR2228794	2005
G35100	SAMEA104447198	Folkvardsen 2017	ERR2228795	2005
G35102	SAMEA104447241	Folkvardsen 2017	ERR2228797	2006
G35103	SAMEA104447244	Folkvardsen 2017	ERR2228798	2006
G35104	SAMEA104447271	Folkvardsen 2017	ERR2228799	2007
G35105	SAMEA104447272	Folkvardsen 2017	ERR2228800	2007
G35106	SAMEA104447273	Folkvardsen 2017	ERR2228801	2007
G35107	SAMEA104447287	Folkvardsen 2017	ERR2228802	2007
G35108	SAMEA104447292	Folkvardsen 2017	ERR2228803	2007
G35109	SAMEA104447300	Folkvardsen 2017	ERR2228804;ERR2228805	2007
G35111	SAMEA104447329	Folkvardsen 2017	ERR2228807	2008
G35112	SAMEA104447334	Folkvardsen 2017	ERR2228808	2008
G35113	SAMEA104447361	Folkvardsen 2017	ERR2228809	2009
G35114	SAMEA104447363	Folkvardsen 2017	ERR2228810;ERR2228811	2009
G35115	SAMEA104447377	Folkvardsen 2017	ERR2228812	2009
G35116	SAMEA104447386	Folkvardsen 2017	ERR2228813	2009
G35117	SAMEA104447387	Folkvardsen 2017	ERR2228814	2009
G35118	SAMEA104447392	Folkvardsen 2017	ERR2228815	2009
G35119	SAMEA104447196	Folkvardsen 2017	ERR2228816	2005
G35121	SAMEA104447648	Folkvardsen 2017	ERR2228818	2013
G35123	SAMEA104447644	Folkvardsen 2017	ERR2228820	2013
G35125	SAMEA104447608	Folkvardsen 2017	ERR2228822;ERR2228823;ERR2228824	2012
G35126	SAMEA104447624	Folkvardsen 2017	ERR2228825	2013
G35127	SAMEA104447662	Folkvardsen 2017	ERR2228826	2014
G35129	SAMEA104447680	Folkvardsen 2017	ERR2228828	2014
G35130	SAMEA104447286	Folkvardsen 2017	ERR2228829	2007
G35131	SAMEA104447289	Folkvardsen 2017	ERR2228830	2007
G35132	SAMEA104447576	Folkvardsen 2017	ERR2228831;ERR2228832	2012
G35133	SAMEA104447676	Folkvardsen 2017	ERR2228833	2014
G35134	SAMEA104447675	Folkvardsen 2017	ERR2228834	2014
G35135	SAMEA104447672	Folkvardsen 2017	ERR2228835	2014
G35136	SAMEA104447673	Folkvardsen 2017	ERR2228836	2014
G35137	SAMEA104447674	Folkvardsen 2017	ERR2228837	2014
G35139	SAMEA104447664	Folkvardsen 2017	ERR2228839	2014
G35141	SAMEA104447667	Folkvardsen 2017	ERR2228841	2014
G35142	SAMEA104447661	Folkvardsen 2017	ERR2228842	2014
G35143	SAMEA104447295	Folkvardsen 2017	ERR2228843	2007
G35144	SAMEA104447294	Folkvardsen 2017	ERR2228844	2007
G35145	SAMEA104447293	Folkvardsen 2017	ERR2228845	2007
G35146	SAMEA104447291	Folkvardsen 2017	ERR2228846	2007
G35147	SAMEA104447290	Folkvardsen 2017	ERR2228847	2007
G35148	SAMEA104447288	Folkvardsen 2017	ERR2228848	2007
G35149	SAMEA104447149	Folkvardsen 2017	ERR2228849	2004
G35150	SAMEA104447148	Folkvardsen 2017	ERR2228850	2004
G35151	SAMEA104447147	Folkvardsen 2017	ERR2228851	2004
G35152	SAMEA104447146	Folkvardsen 2017	ERR2228852	2004
G35153	SAMEA104447179	Folkvardsen 2017	ERR2228853	2005
G35154	SAMEA104447164	Folkvardsen 2017	ERR2228854	2004
G35155	SAMEA104447024	Folkvardsen 2017	ERR2228855	2000
G35156	SAMEA104447091	Folkvardsen 2017	ERR2228856	2002
G35157	SAMEA104447105	Folkvardsen 2017	ERR2228857	2003
G35158	SAMEA104447110	Folkvardsen 2017	ERR2228858	2003
G35160	SAMEA104447141	Folkvardsen 2017	ERR2228862	2004
G35161	SAMEA104447142	Folkvardsen 2017	ERR2228863	2004
G35162	SAMEA104447143	Folkvardsen 2017	ERR2228864	2004
G35163	SAMEA104447144	Folkvardsen 2017	ERR2228865	2004
G35164	SAMEA104447152	Folkvardsen 2017	ERR2228866	2004
G35165	SAMEA104447568	Folkvardsen 2017	ERR2228867;ERR2228868	2012
G35166	SAMEA104447153	Folkvardsen 2017	ERR2228869	2004
G35167	SAMEA104447154	Folkvardsen 2017	ERR2228870	2004
G35168	SAMEA104447155	Folkvardsen 2017	ERR2228871	2004
G35169	SAMEA104447156	Folkvardsen 2017	ERR2228872	2004
G35170	SAMEA104447157	Folkvardsen 2017	ERR2228873	2004
G35172	SAMEA104447159	Folkvardsen 2017	ERR2228877	2004
G35174	SAMEA104447162	Folkvardsen 2017	ERR2228881	2004
G35175	SAMEA104447163	Folkvardsen 2017	ERR2228882	2004
G35176	SAMEA104447165	Folkvardsen 2017	ERR2228883	2004
G35177	SAMEA104447166	Folkvardsen 2017	ERR2228884	2004
G35178	SAMEA104447167	Folkvardsen 2017	ERR2228885	2004
G35179	SAMEA104447169	Folkvardsen 2017	ERR2228886	2004
G35180	SAMEA104447171	Folkvardsen 2017	ERR2228887	2004
G35182	SAMEA104447173	Folkvardsen 2017	ERR2228889	2004
G35184	SAMEA104447175	Folkvardsen 2017	ERR2228893	2004
G35185	SAMEA104447308	Folkvardsen 2017	ERR2228894;ERR2228895	2008
G35186	SAMEA104447309	Folkvardsen 2017	ERR2228896	2008
G35187	SAMEA104447310	Folkvardsen 2017	ERR2228897;ERR2228898	2008
G35188	SAMEA104447338	Folkvardsen 2017	ERR2228899;ERR2228900	2008
G35189	SAMEA104447339	Folkvardsen 2017	ERR2228901	2008
G35192	SAMEA104447145	Folkvardsen 2017	ERR2228906	2004
G35193	SAMEA104447176	Folkvardsen 2017	ERR2228907;ERR2228908	2004
G35194	SAMEA104447296	Folkvardsen 2017	ERR2228909;ERR2228910	2007
G35195	SAMEA104447297	Folkvardsen 2017	ERR2228911	2007
G35196	SAMEA104447298	Folkvardsen 2017	ERR2228912	2007
G35197	SAMEA104447199	Folkvardsen 2017	ERR2228913	2005
G35198	SAMEA104447201	Folkvardsen 2017	ERR2228914	2005
G35200	SAMEA104447203	Folkvardsen 2017	ERR2228916	2005
G35201	SAMEA104447204	Folkvardsen 2017	ERR2228917	2005
G35202	SAMEA104447205	Folkvardsen 2017	ERR2228918	2005
G35203	SAMEA104447206	Folkvardsen 2017	ERR2228919	2005
G35204	SAMEA104447208	Folkvardsen 2017	ERR2228920	2006
G35205	SAMEA104447209	Folkvardsen 2017	ERR2228921	2006
G35206	SAMEA104447249	Folkvardsen 2017	ERR2228922	2006
G35207	SAMEA104447168	Folkvardsen 2017	ERR2228923	2004
G35208	SAMEA104447228	Folkvardsen 2017	ERR2228924	2006
G35209	SAMEA104447229	Folkvardsen 2017	ERR2228925	2006
G35210	SAMEA104447230	Folkvardsen 2017	ERR2228926	2006
G35211	SAMEA104447231	Folkvardsen 2017	ERR2228927	2006
G35212	SAMEA104447232	Folkvardsen 2017	ERR2228928	2006
G35213	SAMEA104447234	Folkvardsen 2017	ERR2228929	2006
G35214	SAMEA104447235	Folkvardsen 2017	ERR2228930	2006
G35215	SAMEA104447236	Folkvardsen 2017	ERR2228931	2006
G35216	SAMEA104447238	Folkvardsen 2017	ERR2228932	2006
G35217	SAMEA104447260	Folkvardsen 2017	ERR2228933	2006
G35218	SAMEA104447239	Folkvardsen 2017	ERR2228934	2006
G35219	SAMEA104447240	Folkvardsen 2017	ERR2228935	2006
G35220	SAMEA104447243	Folkvardsen 2017	ERR2228936	2006
G35221	SAMEA104447245	Folkvardsen 2017	ERR2228937	2006
G35222	SAMEA104447246	Folkvardsen 2017	ERR2228938;ERR2228939	2006
G35223	SAMEA104447247	Folkvardsen 2017	ERR2228940	2006
G35224	SAMEA104447248	Folkvardsen 2017	ERR2228941	2006
G35226	SAMEA104447261	Folkvardsen 2017	ERR2228943	2007
G35227	SAMEA104447262	Folkvardsen 2017	ERR2228944	2007
G35228	SAMEA104447263	Folkvardsen 2017	ERR2228945	2007
G35229	SAMEA104447264	Folkvardsen 2017	ERR2228946	2007
G35230	SAMEA104447265	Folkvardsen 2017	ERR2228947	2007
G35231	SAMEA104447266	Folkvardsen 2017	ERR2228948	2007
G35232	SAMEA104447301	Folkvardsen 2017	ERR2228949	2007
G35233	SAMEA104447299	Folkvardsen 2017	ERR2228950	2007
G35234	SAMEA104447197	Folkvardsen 2017	ERR2228951	2005
G35235	SAMEA104447267	Folkvardsen 2017	ERR2228952	2007
G35236	SAMEA104447268	Folkvardsen 2017	ERR2228953	2007
G35237	SAMEA104447269	Folkvardsen 2017	ERR2228954	2007
G35238	SAMEA104447270	Folkvardsen 2017	ERR2228955	2007
G35239	SAMEA104447274	Folkvardsen 2017	ERR2228956	2007
G35240	SAMEA104447275	Folkvardsen 2017	ERR2228957;ERR2228958	2007
G35241	SAMEA104447279	Folkvardsen 2017	ERR2228959;ERR2228960	2007
G35242	SAMEA104447250	Folkvardsen 2017	ERR2228961	2006
G35243	SAMEA104447252	Folkvardsen 2017	ERR2228962	2006
G35244	SAMEA104447254	Folkvardsen 2017	ERR2228963	2006
G35245	SAMEA104447256	Folkvardsen 2017	ERR2228964	2006
G35246	SAMEA104447258	Folkvardsen 2017	ERR2228965;ERR2228966	2006
G35247	SAMEA104447683	Folkvardsen 2017	ERR2228967	2014
G35248	SAMEA104447677	Folkvardsen 2017	ERR2228968	2014
G35249	SAMEA104447678	Folkvardsen 2017	ERR2228969	2014
G35250	SAMEA104447679	Folkvardsen 2017	ERR2228970;ERR2228971	2014
G35251	SAMEA104447685	Folkvardsen 2017	ERR2228972	2014
G35252	SAMEA104447684	Folkvardsen 2017	ERR2228973	2014
G35253	SAMEA104447681	Folkvardsen 2017	ERR2228974	2014
G35254	SAMEA104447686	Folkvardsen 2017	ERR2228975	2014
G35255	SAMEA104447687	Folkvardsen 2017	ERR2228976;ERR2228977	2014
G35256	SAMEA104447688	Folkvardsen 2017	ERR2228978	2014
G35257	SAMEA104447689	Folkvardsen 2017	ERR2228979	2014
G35258	SAMEA104447690	Folkvardsen 2017	ERR2228980	2014
G35259	SAMEA104447691	Folkvardsen 2017	ERR2228981	2014
G35260	SAMEA104447693	Folkvardsen 2017	ERR2228982	2014
G35261	SAMEA104447694	Folkvardsen 2017	ERR2228983	2014
G35262	SAMEA104447695	Folkvardsen 2017	ERR2228984;ERR2228985	2014
G35263	SAMEA104447682	Folkvardsen 2017	ERR2228986	2014
G35264	SAMEA104447211	Folkvardsen 2017	ERR2228987	2006
G35265	SAMEA104447212	Folkvardsen 2017	ERR2228988	2006
G35266	SAMEA104447214	Folkvardsen 2017	ERR2228989	2006
G35267	SAMEA104447215	Folkvardsen 2017	ERR2228990	2006
G35268	SAMEA104447216	Folkvardsen 2017	ERR2228991	2006
G35269	SAMEA104447210	Folkvardsen 2017	ERR2228992	2006
G35271	SAMEA104447218	Folkvardsen 2017	ERR2228996	2006
G35272	SAMEA104447219	Folkvardsen 2017	ERR2228997	2006
G35275	SAMEA104447223	Folkvardsen 2017	ERR2229002;ERR2229003	2006
G35276	SAMEA104447225	Folkvardsen 2017	ERR2229004	2006
G35278	SAMEA104447195	Folkvardsen 2017	ERR2229006;ERR2229007	2005
G35279	SAMEA104447194	Folkvardsen 2017	ERR2229008;ERR2229009	2005
G35281	SAMEA104447192	Folkvardsen 2017	ERR2229013	2005
G35282	SAMEA104447283	Folkvardsen 2017	ERR2229014	2007
G35283	SAMEA104447284	Folkvardsen 2017	ERR2229015	2007
G35284	SAMEA104446885	Folkvardsen 2017	ERR2229016;ERR2229017	1994
G35285	SAMEA104446886	Folkvardsen 2017	ERR2229018;ERR2229019	1994
G35286	SAMEA104447177	Folkvardsen 2017	ERR2229020	2005
G35289	SAMEA104447187	Folkvardsen 2017	ERR2229023	2005
G35291	SAMEA104447503	Folkvardsen 2017	ERR2229025;ERR2229026	2011
G35293	SAMEA104446883	Folkvardsen 2017	ERR2229028	1994
G35294	SAMEA104446884	Folkvardsen 2017	ERR2229029	1994
G35295	SAMEA104446999	Folkvardsen 2017	ERR2229030	1999
G35297	SAMEA104447281	Folkvardsen 2017	ERR2229034	2007
G35298	SAMEA104447276	Folkvardsen 2017	ERR2229035	2007
G35299	SAMEA104447277	Folkvardsen 2017	ERR2229036;ERR2229037	2007
G35300	SAMEA104447278	Folkvardsen 2017	ERR2229038;ERR2229039	2007
G35302	SAMEA104447508	Folkvardsen 2017	ERR2229041;ERR2229042	2011
G35304	SAMEA104447151	Folkvardsen 2017	ERR2229045	2004
G35305	SAMEA104447224	Folkvardsen 2017	ERR2229046	2006
G35306	SAMEA104447191	Folkvardsen 2017	ERR2229047	2005
G35307	SAMEA104447190	Folkvardsen 2017	ERR2229048	2005
G35308	SAMEA104446872	Folkvardsen 2017	ERR2229049	1993
G35309	SAMEA104446873	Folkvardsen 2017	ERR2229050;ERR2229051	1993
G35310	SAMEA104446875	Folkvardsen 2017	ERR2229052	1993
G35311	SAMEA104446894	Folkvardsen 2017	ERR2229053	1995
G35315	SAMEA104446898	Folkvardsen 2017	ERR2229057;ERR2229058	1995
G35316	SAMEA104446899	Folkvardsen 2017	ERR2229059;ERR2229060	1995
G35317	SAMEA104446900	Folkvardsen 2017	ERR2229061	1995
G35318	SAMEA104446901	Folkvardsen 2017	ERR2229062;ERR2229063	1995
G35319	SAMEA104446902	Folkvardsen 2017	ERR2229064	1995
G35321	SAMEA104446904	Folkvardsen 2017	ERR2229066	1995
G35322	SAMEA104446905	Folkvardsen 2017	ERR2229067	1995
G35323	SAMEA104446906	Folkvardsen 2017	ERR2229068	1995
G35324	SAMEA104446907	Folkvardsen 2017	ERR2229069	1995
G35327	SAMEA104446910	Folkvardsen 2017	ERR2229072;ERR2229073	1995
G35328	SAMEA104446911	Folkvardsen 2017	ERR2229074;ERR2229075	1995
G35329	SAMEA104446912	Folkvardsen 2017	ERR2229076;ERR2229077	1995
G35330	SAMEA104446913	Folkvardsen 2017	ERR2229078;ERR2229079	1995
G35331	SAMEA104446914	Folkvardsen 2017	ERR2229080;ERR2229081	1995
G35332	SAMEA104446915	Folkvardsen 2017	ERR2229082;ERR2229083	1995
G35333	SAMEA104446916	Folkvardsen 2017	ERR2229084	1995
G35334	SAMEA104446917	Folkvardsen 2017	ERR2229085;ERR2229086	1995
G35335	SAMEA104446918	Folkvardsen 2017	ERR2229087	1995
G35340	SAMEA104446923	Folkvardsen 2017	ERR2229093;ERR2229094	1996
G35342	SAMEA104446925	Folkvardsen 2017	ERR2229096;ERR2229097	1996
G35343	SAMEA104446926	Folkvardsen 2017	ERR2229098;ERR2229099	1996
G35344	SAMEA104446927	Folkvardsen 2017	ERR2229100;ERR2229101	1996
G35345	SAMEA104446928	Folkvardsen 2017	ERR2229102;ERR2229103	1996
G35347	SAMEA104446930	Folkvardsen 2017	ERR2229105;ERR2229106	1996
G35348	SAMEA104446931	Folkvardsen 2017	ERR2229107;ERR2229108	1996
G35349	SAMEA104446932	Folkvardsen 2017	ERR2229109	1996
G35350	SAMEA104446949	Folkvardsen 2017	ERR2229110	1997
G35351	SAMEA104446933	Folkvardsen 2017	ERR2229111;ERR2229112	1996
G35352	SAMEA104446934	Folkvardsen 2017	ERR2229113;ERR2229114	1996
G35355	SAMEA104446937	Folkvardsen 2017	ERR2229117	1996
G35362	SAMEA104446944	Folkvardsen 2017	ERR2229124	1997
G35363	SAMEA104446945	Folkvardsen 2017	ERR2229125;ERR2229126	1997
G35364	SAMEA104446946	Folkvardsen 2017	ERR2229127;ERR2229128	1997
G35365	SAMEA104446947	Folkvardsen 2017	ERR2229129;ERR2229130;ERR2229131	1997
G35371	SAMEA104446955	Folkvardsen 2017	ERR2229137	1997
G35374	SAMEA104446961	Folkvardsen 2017	ERR2229140	1998
G35378	SAMEA104447613	Folkvardsen 2017	ERR2229147;ERR2229148	2013
G35379	SAMEA104447614	Folkvardsen 2017	ERR2229149;ERR2229150	2013
G35380	SAMEA104447616	Folkvardsen 2017	ERR2229151	2013
G35381	SAMEA104447617	Folkvardsen 2017	ERR2229152;ERR2229153	2013
G35383	SAMEA104447619	Folkvardsen 2017	ERR2229155;ERR2229156	2013
G35385	SAMEA104447621	Folkvardsen 2017	ERR2229158;ERR2229159	2013
G35388	SAMEA104447625	Folkvardsen 2017	ERR2229163;ERR2229164	2013
G35389	SAMEA104447626	Folkvardsen 2017	ERR2229165;ERR2229166;ERR2229167	2013
G35392	SAMEA104447629	Folkvardsen 2017	ERR2229172;ERR2229173	2013
G35393	SAMEA104447630	Folkvardsen 2017	ERR2229174	2013
G35394	SAMEA104447631	Folkvardsen 2017	ERR2229175;ERR2229176	2013
G35395	SAMEA104447632	Folkvardsen 2017	ERR2229177;ERR2229178	2013
G35397	SAMEA104446950	Folkvardsen 2017	ERR2229180;ERR2229181	1997
G35398	SAMEA104446967	Folkvardsen 2017	ERR2229182;ERR2229183	1998
G35399	SAMEA104446976	Folkvardsen 2017	ERR2229184;ERR2229185	1998
G35401	SAMEA104446991	Folkvardsen 2017	ERR2229187	1998
G35402	SAMEA104447316	Folkvardsen 2017	ERR2229188	2008
G35403	SAMEA104447322	Folkvardsen 2017	ERR2229189	2008
G35405	SAMEA104447359	Folkvardsen 2017	ERR2229191	2009
G35406	SAMEA104447367	Folkvardsen 2017	ERR2229192	2009
G35407	SAMEA104447376	Folkvardsen 2017	ERR2229193	2009
G35408	SAMEA104447385	Folkvardsen 2017	ERR2229194	2009
G35409	SAMEA104446959	Folkvardsen 2017	ERR2229195;ERR2229196	1997
G35413	SAMEA104446992	Folkvardsen 2017	ERR2229201	1999
G35414	SAMEA104447317	Folkvardsen 2017	ERR2229202	2008
G35415	SAMEA104447323	Folkvardsen 2017	ERR2229203	2008
G35416	SAMEA104447333	Folkvardsen 2017	ERR2229204	2008
G35417	SAMEA104446960	Folkvardsen 2017	ERR2229205;ERR2229206;ERR2229207	1998
G35419	SAMEA104446963	Folkvardsen 2017	ERR2229209;ERR2229210	1998
G35420	SAMEA104446964	Folkvardsen 2017	ERR2229211;ERR2229212	1998
G35421	SAMEA104446965	Folkvardsen 2017	ERR2229213;ERR2229214	1998
G35422	SAMEA104446966	Folkvardsen 2017	ERR2229215;ERR2229216	1998
G35423	SAMEA104446969	Folkvardsen 2017	ERR2229217;ERR2229218	1998
G35424	SAMEA104446970	Folkvardsen 2017	ERR2229219;ERR2229220	1998
G35425	SAMEA104446971	Folkvardsen 2017	ERR2229221;ERR2229222	1998
G35426	SAMEA104446972	Folkvardsen 2017	ERR2229223;ERR2229224	1998
G35427	SAMEA104446974	Folkvardsen 2017	ERR2229225;ERR2229226	1998
G35430	SAMEA104446980	Folkvardsen 2017	ERR2229229;ERR2229230	1998
G35431	SAMEA104446981	Folkvardsen 2017	ERR2229231	1998
G35433	SAMEA104446983	Folkvardsen 2017	ERR2229233;ERR2229234	1998
G35434	SAMEA104446986	Folkvardsen 2017	ERR2229235;ERR2229236	1998
G35435	SAMEA104446987	Folkvardsen 2017	ERR2229237	1998
G35436	SAMEA104446988	Folkvardsen 2017	ERR2229238	1998
G35437	SAMEA104446989	Folkvardsen 2017	ERR2229239	1998
G35438	SAMEA104446990	Folkvardsen 2017	ERR2229240	1998
G35439	SAMEA104446993	Folkvardsen 2017	ERR2229241	1999
G35440	SAMEA104447311	Folkvardsen 2017	ERR2229242	2008
G35441	SAMEA104447312	Folkvardsen 2017	ERR2229243	2008
G35442	SAMEA104447313	Folkvardsen 2017	ERR2229244	2008
G35443	SAMEA104447315	Folkvardsen 2017	ERR2229245	2008
G35444	SAMEA104447318	Folkvardsen 2017	ERR2229246	2008
G35446	SAMEA104447320	Folkvardsen 2017	ERR2229248	2008
G35447	SAMEA104447321	Folkvardsen 2017	ERR2229249	2008
G35449	SAMEA104447324	Folkvardsen 2017	ERR2229251	2008
G35450	SAMEA104447325	Folkvardsen 2017	ERR2229252	2008
G35451	SAMEA104447327	Folkvardsen 2017	ERR2229253;ERR2229254	2008
G35452	SAMEA104447330	Folkvardsen 2017	ERR2229255	2008
G35453	SAMEA104447331	Folkvardsen 2017	ERR2229256	2008
G35454	SAMEA104447335	Folkvardsen 2017	ERR2229257	2008
G35455	SAMEA104447336	Folkvardsen 2017	ERR2229258	2008
G35456	SAMEA104447337	Folkvardsen 2017	ERR2229259	2008
G35457	SAMEA104447357	Folkvardsen 2017	ERR2229260	2009
G35458	SAMEA104447358	Folkvardsen 2017	ERR2229261	2009
G35459	SAMEA104447360	Folkvardsen 2017	ERR2229262	2009
G35460	SAMEA104447362	Folkvardsen 2017	ERR2229263	2009
G35462	SAMEA104447368	Folkvardsen 2017	ERR2229265	2009
G35463	SAMEA104447364	Folkvardsen 2017	ERR2229266	2009
G35464	SAMEA104447365	Folkvardsen 2017	ERR2229267	2009
G35465	SAMEA104447369	Folkvardsen 2017	ERR2229268	2009
G35466	SAMEA104447370	Folkvardsen 2017	ERR2229269	2009
G35467	SAMEA104447371	Folkvardsen 2017	ERR2229270	2009
G35468	SAMEA104447372	Folkvardsen 2017	ERR2229271	2009
G35469	SAMEA104447373	Folkvardsen 2017	ERR2229272	2009
G35470	SAMEA104447374	Folkvardsen 2017	ERR2229273	2009
G35471	SAMEA104447375	Folkvardsen 2017	ERR2229274	2009
G35472	SAMEA104447378	Folkvardsen 2017	ERR2229275	2009
G35473	SAMEA104447379	Folkvardsen 2017	ERR2229276	2009
G35474	SAMEA104447380	Folkvardsen 2017	ERR2229277	2009
G35475	SAMEA104447381	Folkvardsen 2017	ERR2229278	2009
G35476	SAMEA104447382	Folkvardsen 2017	ERR2229279	2009
G35477	SAMEA104447383	Folkvardsen 2017	ERR2229280	2009
G35478	SAMEA104447384	Folkvardsen 2017	ERR2229281	2009
G35479	SAMEA104447388	Folkvardsen 2017	ERR2229282	2009
G35480	SAMEA104447389	Folkvardsen 2017	ERR2229283	2009
G35481	SAMEA104447390	Folkvardsen 2017	ERR2229284	2009
G35482	SAMEA104447391	Folkvardsen 2017	ERR2229285	2009
G35483	SAMEA104447393	Folkvardsen 2017	ERR2229286	2009
G35484	SAMEA104447394	Folkvardsen 2017	ERR2229287	2009
G35485	SAMEA104447395	Folkvardsen 2017	ERR2229288	2009
G35486	SAMEA104447396	Folkvardsen 2017	ERR2229289	2009
G35487	SAMEA104447398	Folkvardsen 2017	ERR2229290	2009
G35488	SAMEA104447399	Folkvardsen 2017	ERR2229291	2009
G35489	SAMEA104447400	Folkvardsen 2017	ERR2229292	2009
G35490	SAMEA104447402	Folkvardsen 2017	ERR2229293	2009
G35491	SAMEA104447403	Folkvardsen 2017	ERR2229294	2009
G35492	SAMEA104447404	Folkvardsen 2017	ERR2229295	2009
G35493	SAMEA104447405	Folkvardsen 2017	ERR2229296	2009
G35494	SAMEA104447406	Folkvardsen 2017	ERR2229297	2009
G35495	SAMEA104447407	Folkvardsen 2017	ERR2229298	2010
G35496	SAMEA104447408	Folkvardsen 2017	ERR2229299	2010
G35497	SAMEA104447410	Folkvardsen 2017	ERR2229300	2010
G35498	SAMEA104447411	Folkvardsen 2017	ERR2229301	2010
G35499	SAMEA104447412	Folkvardsen 2017	ERR2229302	2010
G35500	SAMEA104447413	Folkvardsen 2017	ERR2229303	2010
G35501	SAMEA104447415	Folkvardsen 2017	ERR2229304	2010
G35502	SAMEA104447416	Folkvardsen 2017	ERR2229305	2010
G35503	SAMEA104447417	Folkvardsen 2017	ERR2229306	2010
G35504	SAMEA104447418	Folkvardsen 2017	ERR2229307	2010
G35505	SAMEA104447419	Folkvardsen 2017	ERR2229308	2010
G35506	SAMEA104447645	Folkvardsen 2017	ERR2229309	2013
G35507	SAMEA104447646	Folkvardsen 2017	ERR2229310	2013
G35508	SAMEA104447649	Folkvardsen 2017	ERR2229311	2013
G35511	SAMEA104447652	Folkvardsen 2017	ERR2229314	2013
G35514	SAMEA104447656	Folkvardsen 2017	ERR2229317	2013
G35515	SAMEA104447657	Folkvardsen 2017	ERR2229318	2013
G35516	SAMEA104447658	Folkvardsen 2017	ERR2229319	2013
G35517	SAMEA104447659	Folkvardsen 2017	ERR2229320	2013
G35522	SAMEA104447542	Folkvardsen 2017	ERR2229325	2012
G35523	SAMEA104447423	Folkvardsen 2017	ERR2229326	2010
G35524	SAMEA104447424	Folkvardsen 2017	ERR2229327	2010
G35525	SAMEA104447425	Folkvardsen 2017	ERR2229328	2010
G35526	SAMEA104447426	Folkvardsen 2017	ERR2229329	2010
G35527	SAMEA104447427	Folkvardsen 2017	ERR2229330	2010
G35528	SAMEA104447428	Folkvardsen 2017	ERR2229331	2010
G35530	SAMEA104447431	Folkvardsen 2017	ERR2229333	2010
G35531	SAMEA104447436	Folkvardsen 2017	ERR2229334	2010
G35532	SAMEA104447437	Folkvardsen 2017	ERR2229335	2010
G35533	SAMEA104447438	Folkvardsen 2017	ERR2229336;ERR2229337	2010
G35534	SAMEA104447439	Folkvardsen 2017	ERR2229338	2010
G35535	SAMEA104447440	Folkvardsen 2017	ERR2229339	2010
G35536	SAMEA104447441	Folkvardsen 2017	ERR2229340	2010
G35537	SAMEA104447442	Folkvardsen 2017	ERR2229341	2010
G35538	SAMEA104447633	Folkvardsen 2017	ERR2229342	2013
G35539	SAMEA104447433	Folkvardsen 2017	ERR2229343	2010
G35540	SAMEA104447634	Folkvardsen 2017	ERR2229344	2013
G35541	SAMEA104447527	Folkvardsen 2017	ERR2229345	2011
G35542	SAMEA104447528	Folkvardsen 2017	ERR2229346	2011
G35543	SAMEA104447530	Folkvardsen 2017	ERR2229347	2011
G35544	SAMEA104447531	Folkvardsen 2017	ERR2229348	2011
G35545	SAMEA104447532	Folkvardsen 2017	ERR2229349	2011
G35546	SAMEA104447533	Folkvardsen 2017	ERR2229350	2011
G35547	SAMEA104447434	Folkvardsen 2017	ERR2229351	2010
G35548	SAMEA104447534	Folkvardsen 2017	ERR2229352	2011
G35549	SAMEA104447535	Folkvardsen 2017	ERR2229353	2011
G35550	SAMEA104447536	Folkvardsen 2017	ERR2229354	2011
G35551	SAMEA104447537	Folkvardsen 2017	ERR2229355	2012
G35552	SAMEA104447539	Folkvardsen 2017	ERR2229356	2012
G35553	SAMEA104447540	Folkvardsen 2017	ERR2229357	2012
G35555	SAMEA104447699	Folkvardsen 2017	ERR2229359	2014
G35556	SAMEA104447435	Folkvardsen 2017	ERR2229360	2010
G35558	SAMEA104447701	Folkvardsen 2017	ERR2229362	2014
G35560	SAMEA104447703	Folkvardsen 2017	ERR2229364	2014
G35561	SAMEA104447704	Folkvardsen 2017	ERR2229365	2014
G35562	SAMEA104447705	Folkvardsen 2017	ERR2229366	2014
G35563	SAMEA104447706	Folkvardsen 2017	ERR2229367	2014
G35566	SAMEA104447545	Folkvardsen 2017	ERR2229370	2012
G35568	SAMEA104447547	Folkvardsen 2017	ERR2229372	2012
G35569	SAMEA104447548	Folkvardsen 2017	ERR2229373	2012
G35570	SAMEA104447549	Folkvardsen 2017	ERR2229374	2012
G35571	SAMEA104447550	Folkvardsen 2017	ERR2229375	2012
G35574	SAMEA104447553	Folkvardsen 2017	ERR2229378	2012
G35575	SAMEA104447554	Folkvardsen 2017	ERR2229379	2012
G35576	SAMEA104447555	Folkvardsen 2017	ERR2229380	2012
G35577	SAMEA104447556	Folkvardsen 2017	ERR2229381	2012
G35578	SAMEA104447557	Folkvardsen 2017	ERR2229382	2012
G35581	SAMEA104447560	Folkvardsen 2017	ERR2229385	2012
G35582	SAMEA104447561	Folkvardsen 2017	ERR2229386;ERR2229387	2012
G35584	SAMEA104447563	Folkvardsen 2017	ERR2229389;ERR2229390	2012
G35595	SAMEA104447577	Folkvardsen 2017	ERR2229401	2012
G35596	SAMEA104447578	Folkvardsen 2017	ERR2229402	2012
G35599	SAMEA104447581	Folkvardsen 2017	ERR2229405;ERR2229406	2012
G35600	SAMEA104447583	Folkvardsen 2017	ERR2229407;ERR2229408	2012
G35602	SAMEA104447585	Folkvardsen 2017	ERR2229411;ERR2229412	2012
G35603	SAMEA104447586	Folkvardsen 2017	ERR2229413;ERR2229414	2012
G35604	SAMEA104447587	Folkvardsen 2017	ERR2229415;ERR2229416	2012
G35605	SAMEA104447588	Folkvardsen 2017	ERR2229417;ERR2229418;ERR2229419	2012
G35606	SAMEA104447589	Folkvardsen 2017	ERR2229420;ERR2229421	2012
G35607	SAMEA104447591	Folkvardsen 2017	ERR2229422;ERR2229423	2012
G35609	SAMEA104447594	Folkvardsen 2017	ERR2229425;ERR2229426	2012
G35610	SAMEA104447595	Folkvardsen 2017	ERR2229427;ERR2229428	2012
G35611	SAMEA104447596	Folkvardsen 2017	ERR2229429;ERR2229430	2012
G35612	SAMEA104447597	Folkvardsen 2017	ERR2229431;ERR2229432	2012
G35613	SAMEA104447598	Folkvardsen 2017	ERR2229433;ERR2229434	2012
G35614	SAMEA104447599	Folkvardsen 2017	ERR2229435;ERR2229436	2012
G35615	SAMEA104447600	Folkvardsen 2017	ERR2229437;ERR2229438	2012
G35617	SAMEA104447635	Folkvardsen 2017	ERR2229440	2013
G35618	SAMEA104447636	Folkvardsen 2017	ERR2229441	2013
G35620	SAMEA104447639	Folkvardsen 2017	ERR2229443;ERR2229444	2013
G35621	SAMEA104447640	Folkvardsen 2017	ERR2229445	2013
G35624	SAMEA104447643	Folkvardsen 2017	ERR2229448	2013
G35625	SAMEA104447602	Folkvardsen 2017	ERR2229449	2012
G35626	SAMEA104447603	Folkvardsen 2017	ERR2229450	2012
G35627	SAMEA104447604	Folkvardsen 2017	ERR2229451	2012
G35628	SAMEA104447605	Folkvardsen 2017	ERR2229452	2012
G35629	SAMEA104447606	Folkvardsen 2017	ERR2229453	2012
G35630	SAMEA104447609	Folkvardsen 2017	ERR2229454	2012
G35631	SAMEA104447443	Folkvardsen 2017	ERR2229455	2010
G35632	SAMEA104447444	Folkvardsen 2017	ERR2229456	2010
G35633	SAMEA104447445	Folkvardsen 2017	ERR2229457	2010
G35634	SAMEA104447446	Folkvardsen 2017	ERR2229458	2010
G35635	SAMEA104447447	Folkvardsen 2017	ERR2229459	2010
G35636	SAMEA104447448	Folkvardsen 2017	ERR2229460	2010
G35637	SAMEA104447449	Folkvardsen 2017	ERR2229461	2010
G35639	SAMEA104447451	Folkvardsen 2017	ERR2229463	2010
G35640	SAMEA104447452	Folkvardsen 2017	ERR2229464	2010
G35641	SAMEA104447453	Folkvardsen 2017	ERR2229465	2010
G35642	SAMEA104447454	Folkvardsen 2017	ERR2229466	2010
G35643	SAMEA104447455	Folkvardsen 2017	ERR2229467	2010
G35644	SAMEA104447456	Folkvardsen 2017	ERR2229468;ERR2229469	2010
G35645	SAMEA104447457	Folkvardsen 2017	ERR2229470	2010
G35646	SAMEA104447458	Folkvardsen 2017	ERR2229471	2010
G35647	SAMEA104447459	Folkvardsen 2017	ERR2229472	2010
G35649	SAMEA104447461	Folkvardsen 2017	ERR2229474	2010
G35650	SAMEA104447462	Folkvardsen 2017	ERR2229475	2010
G35651	SAMEA104447463	Folkvardsen 2017	ERR2229476;ERR2229477	2010
G35653	SAMEA104447465	Folkvardsen 2017	ERR2229479	2010
G35656	SAMEA104447468	Folkvardsen 2017	ERR2229484;ERR2229485	2010
G35657	SAMEA104447469	Folkvardsen 2017	ERR2229486;ERR2229487	2010
G35658	SAMEA104447470	Folkvardsen 2017	ERR2229488	2010
G35660	SAMEA104447472	Folkvardsen 2017	ERR2229491;ERR2229492	2010
G35661	SAMEA104447473	Folkvardsen 2017	ERR2229493;ERR2229494;ERR2229495	2010
G35662	SAMEA104447474	Folkvardsen 2017	ERR2229496;ERR2229497	2010
G35663	SAMEA104447475	Folkvardsen 2017	ERR2229498	2011
G35664	SAMEA104447476	Folkvardsen 2017	ERR2229499;ERR2229500	2011
G35670	SAMEA104447487	Folkvardsen 2017	ERR2229508	2011
G35671	SAMEA104447488	Folkvardsen 2017	ERR2229509	2011
G35672	SAMEA104447490	Folkvardsen 2017	ERR2229510	2011
G35675	SAMEA104447493	Folkvardsen 2017	ERR2229513	2011
G35677	SAMEA104447009	Folkvardsen 2017	ERR2229515	2000
G35679	SAMEA104447011	Folkvardsen 2017	ERR2229517	2000
G35680	SAMEA104447012	Folkvardsen 2017	ERR2229518	2000
G35681	SAMEA104447013	Folkvardsen 2017	ERR2229519;ERR2229520	2000
G35683	SAMEA104447015	Folkvardsen 2017	ERR2229522	2000
G35685	SAMEA104447017	Folkvardsen 2017	ERR2229524	2000
G35686	SAMEA104447018	Folkvardsen 2017	ERR2229525	2000
G35687	SAMEA104447019	Folkvardsen 2017	ERR2229526	2000
G35688	SAMEA104447020	Folkvardsen 2017	ERR2229527	2000
G35691	SAMEA104447025	Folkvardsen 2017	ERR2229530	2000
G35694	SAMEA104447480	Folkvardsen 2017	ERR2229533	2011
G35695	SAMEA104447481	Folkvardsen 2017	ERR2229534	2011
G35697	SAMEA104447495	Folkvardsen 2017	ERR2229536	2011
G35698	SAMEA104447496	Folkvardsen 2017	ERR2229537	2011
G35699	SAMEA104447497	Folkvardsen 2017	ERR2229538	2011
G35701	SAMEA104447499	Folkvardsen 2017	ERR2229540	2011
G35702	SAMEA104447500	Folkvardsen 2017	ERR2229541	2011
G35703	SAMEA104447501	Folkvardsen 2017	ERR2229542	2011
G35704	SAMEA104447502	Folkvardsen 2017	ERR2229543	2011
G35706	SAMEA104447506	Folkvardsen 2017	ERR2229545	2011
G35710	SAMEA104447513	Folkvardsen 2017	ERR2229549	2011
G35711	SAMEA104447514	Folkvardsen 2017	ERR2229550	2011
G35712	SAMEA104447515	Folkvardsen 2017	ERR2229551	2011
G35713	SAMEA104447516	Folkvardsen 2017	ERR2229552	2011
G35717	SAMEA104447022	Folkvardsen 2017	ERR2229556;ERR2229557	2000
G35718	SAMEA104447027	Folkvardsen 2017	ERR2229558	2000
G35719	SAMEA104447028	Folkvardsen 2017	ERR2229559	2000
G35720	SAMEA104447029	Folkvardsen 2017	ERR2229560	2000
G35722	SAMEA104447031	Folkvardsen 2017	ERR2229562	2001
G35723	SAMEA104447032	Folkvardsen 2017	ERR2229563;ERR2229564	2001
G35724	SAMEA104447033	Folkvardsen 2017	ERR2229565	2001
G35726	SAMEA104447035	Folkvardsen 2017	ERR2229567	2001
G35727	SAMEA104447036	Folkvardsen 2017	ERR2229568	2001
G35728	SAMEA104447037	Folkvardsen 2017	ERR2229569	2001
G35730	SAMEA104447040	Folkvardsen 2017	ERR2229571	2001
G35731	SAMEA104447520	Folkvardsen 2017	ERR2229572	2011
G35732	SAMEA104447521	Folkvardsen 2017	ERR2229573	2011
G35733	SAMEA104447523	Folkvardsen 2017	ERR2229574	2011
G35740	SAMEA104447086	Folkvardsen 2017	ERR2229582	2002
G35741	SAMEA104447087	Folkvardsen 2017	ERR2229583	2002
G35750	SAMEA104447043	Folkvardsen 2017	ERR2229593	2001
G35751	SAMEA104447044	Folkvardsen 2017	ERR2229594;ERR2229595	2001
G35753	SAMEA104447046	Folkvardsen 2017	ERR2229597;ERR2229598	2001
G35754	SAMEA104447047	Folkvardsen 2017	ERR2229599	2001
G35756	SAMEA104447049	Folkvardsen 2017	ERR2229601	2001
G35757	SAMEA104447050	Folkvardsen 2017	ERR2229602	2001
G35759	SAMEA104447052	Folkvardsen 2017	ERR2229604	2001
G35760	SAMEA104447053	Folkvardsen 2017	ERR2229605	2001
G35761	SAMEA104447054	Folkvardsen 2017	ERR2229606	2001
G35764	SAMEA104447057	Folkvardsen 2017	ERR2229609	2001
G35765	SAMEA104447058	Folkvardsen 2017	ERR2229610	2001
G35768	SAMEA104447061	Folkvardsen 2017	ERR2229614	2001
G35769	SAMEA104447062	Folkvardsen 2017	ERR2229615	2001
G35770	SAMEA104447063	Folkvardsen 2017	ERR2229616	2001
G35771	SAMEA104447064	Folkvardsen 2017	ERR2229617	2001
G35772	SAMEA104447065	Folkvardsen 2017	ERR2229618	2001
G35773	SAMEA104447066	Folkvardsen 2017	ERR2229619	2001
G35774	SAMEA104447067	Folkvardsen 2017	ERR2229620	2001
G35775	SAMEA104447068	Folkvardsen 2017	ERR2229621	2001
G35776	SAMEA104447069	Folkvardsen 2017	ERR2229622	2001
G35777	SAMEA104447070	Folkvardsen 2017	ERR2229623	2001
G35778	SAMEA104447071	Folkvardsen 2017	ERR2229624	2001
G35779	SAMEA104447072	Folkvardsen 2017	ERR2229625	2002
G35780	SAMEA104447073	Folkvardsen 2017	ERR2229626	2002
G35781	SAMEA104447074	Folkvardsen 2017	ERR2229627	2002
G35782	SAMEA104447076	Folkvardsen 2017	ERR2229628	2002
G35790	SAMEA104447039	Folkvardsen 2017	ERR2229636;ERR2229637	2001
G35792	SAMEA104447133	Folkvardsen 2017	ERR2229639	2003
G35793	SAMEA104447134	Folkvardsen 2017	ERR2229640	2003
G35795	SAMEA104447090	Folkvardsen 2017	ERR2229642	2002
G35797	SAMEA104447093	Folkvardsen 2017	ERR2229644	2002
G35798	SAMEA104447094	Folkvardsen 2017	ERR2229645	2002
G35799	SAMEA104447095	Folkvardsen 2017	ERR2229646	2002
G35801	SAMEA104447097	Folkvardsen 2017	ERR2229650;ERR2229651	2002
G35804	SAMEA104447100	Folkvardsen 2017	ERR2229657	2003
G35807	SAMEA104447103	Folkvardsen 2017	ERR2229660	2003
G35808	SAMEA104447106	Folkvardsen 2017	ERR2229661	2003
G35809	SAMEA104447107	Folkvardsen 2017	ERR2229662	2003
G35810	SAMEA104447108	Folkvardsen 2017	ERR2229663	2003
G35811	SAMEA104447109	Folkvardsen 2017	ERR2229664	2003
G35812	SAMEA104447112	Folkvardsen 2017	ERR2229665	2003
G35813	SAMEA104447113	Folkvardsen 2017	ERR2229666	2003
G35814	SAMEA104447114	Folkvardsen 2017	ERR2229667	2003
G35815	SAMEA104447115	Folkvardsen 2017	ERR2229668	2003
G35816	SAMEA104447117	Folkvardsen 2017	ERR2229669	2003
G35819	SAMEA104447127	Folkvardsen 2017	ERR2229672	2003
G35820	SAMEA104447128	Folkvardsen 2017	ERR2229673	2003
G35822	SAMEA104447130	Folkvardsen 2017	ERR2229675	2003
G35823	SAMEA104447132	Folkvardsen 2017	ERR2229676	2003
G35824	SAMEA104447150	Folkvardsen 2017	ERR2229677	2004
G35826	SAMEA104447182	Folkvardsen 2017	ERR2229679	2005
G35827	SAMEA104447253	Folkvardsen 2017	ERR2229680	2006
G35828	SAMEA104446973	Folkvardsen 2017	ERR2229681	1998
G35829	SAMEA104446994	Folkvardsen 2017	ERR2229682	1999
G35830	SAMEA104446995	Folkvardsen 2017	ERR2229683	1999
G35833	SAMEA104446998	Folkvardsen 2017	ERR2229687	1999
G35838	SAMEA104447004	Folkvardsen 2017	ERR2229692	1999
G35839	SAMEA104447005	Folkvardsen 2017	ERR2229693;ERR2229694	1999
G35840	SAMEA104447006	Folkvardsen 2017	ERR2229695	1999
G35841	SAMEA104447302	Folkvardsen 2017	ERR2229696	2008
G35844	SAMEA104447305	Folkvardsen 2017	ERR2229699	2008
G35845	SAMEA104447306	Folkvardsen 2017	ERR2229700	2008
G35846	SAMEA104447307	Folkvardsen 2017	ERR2229701	2008
G35847	SAMEA104447341	Folkvardsen 2017	ERR2229702;ERR2229703	2008
G35849	SAMEA104447343	Folkvardsen 2017	ERR2229705	2008
G35850	SAMEA104447344	Folkvardsen 2017	ERR2229706	2008
G35853	SAMEA104447347	Folkvardsen 2017	ERR2229709;ERR2229710	2008
G35855	SAMEA104447349	Folkvardsen 2017	ERR2229712;ERR2229713	2008
G35858	SAMEA104447351	Folkvardsen 2017	ERR2229719;ERR2229720	2008
G35859	SAMEA104447352	Folkvardsen 2017	ERR2229721	2008
G35861	SAMEA104447353	Folkvardsen 2017	ERR2229723	2008
G35863	SAMEA104447355	Folkvardsen 2017	ERR2229725	2008
G35864	SAMEA104447356	Folkvardsen 2017	ERR2229726;ERR2229727	2008
G35865	SAMEA104447255	Folkvardsen 2017	ERR2229728	2006
G35866	SAMEA104447257	Folkvardsen 2017	ERR2229729	2006
G35867	SAMEA104447221	Folkvardsen 2017	ERR2229730	2006
G35868	SAMEA104447233	Folkvardsen 2017	ERR2229731	2006
G35869	SAMEA104447397	Folkvardsen 2017	ERR2229732	2009
G35870	SAMEA104447420	Folkvardsen 2017	ERR2229733	2010
G35871	SAMEA104447582	Folkvardsen 2017	ERR2229734	2012
G35872	SAMEA104447660	Folkvardsen 2017	ERR2229735	2014
G35873	SAMEA104447665	Folkvardsen 2017	ERR2229736	2014
G35875	SAMEA104447668	Folkvardsen 2017	ERR2229738	2014
G35876	SAMEA104447669	Folkvardsen 2017	ERR2229739	2014
G35877	SAMEA104447671	Folkvardsen 2017	ERR2229740	2014
G35879	SAMEA104447422	Folkvardsen 2017	ERR2229743;ERR2229744	2010
G35881	SAMEA104446888	Folkvardsen 2017	ERR2229746;ERR2229747	1994
G35882	SAMEA104446889	Folkvardsen 2017	ERR2229748;ERR2229749	1994
G35883	SAMEA104446890	Folkvardsen 2017	ERR2229750	1994
G35884	SAMEA104446891	Folkvardsen 2017	ERR2229751	1994
G35885	SAMEA104446892	Folkvardsen 2017	ERR2229752;ERR2229753	1994
G35887	SAMEA104446957	Folkvardsen 2017	ERR2229755	1997
G35890	SAMEA104447180	Folkvardsen 2017	ERR2229760	2005
G35891	SAMEA104447183	Folkvardsen 2017	ERR2229761	2005
G35892	SAMEA104447136	Folkvardsen 2017	ERR2229762;ERR2229763	2003
G35893	SAMEA104447137	Folkvardsen 2017	ERR2229764;ERR2229765	2003
G35895	SAMEA104447139	Folkvardsen 2017	ERR2229767	2003
G35897	SAMEA104447280	Folkvardsen 2017	ERR2229771;ERR2229772	2007
G35898	SAMEA104447314	Folkvardsen 2017	ERR2229773;ERR2229774	2008
G35899	SAMEA104446877	Folkvardsen 2017	ERR2229775	1993
G35900	SAMEA104446878	Folkvardsen 2017	ERR2229776	1993
G35901	SAMEA104446879	Folkvardsen 2017	ERR2229777	1993
G35902	SAMEA104446880	Folkvardsen 2017	ERR2229778	1993
G35903	SAMEA104446881	Folkvardsen 2017	ERR2229779	1993
G35905	SAMEA104447200	Folkvardsen 2017	ERR2229784;ERR2229785	2005
G35906	SAMEA104447227	Folkvardsen 2017	ERR2229786;ERR2229787;ERR2229788	2006
G35907	SAMEA104447181	Folkvardsen 2017	ERR2229789;ERR2229790	2005
G35909	SAMEA104447189	Folkvardsen 2017	ERR2229794	2005
G35911	SAMEA104447242	Folkvardsen 2017	ERR2229796	2006
G35912	SAMEA104447251	Folkvardsen 2017	ERR2229797	2006
G35913	SAMEA104447401	Folkvardsen 2017	ERR2229798;ERR2229799	2009
G35914	SAMEA104447409	Folkvardsen 2017	ERR2229800	2010
G35915	SAMEA104447414	Folkvardsen 2017	ERR2229801;ERR2229802	2010
G35916	SAMEA104447430	Folkvardsen 2017	ERR2229803	2010
G35917	SAMEA104447432	Folkvardsen 2017	ERR2229804;ERR2229805	2010
G35918	SAMEA104447478	Folkvardsen 2017	ERR2229806	2011
G35919	SAMEA104447479	Folkvardsen 2017	ERR2229807	2011
G35920	SAMEA104447489	Folkvardsen 2017	ERR2229808	2011
G35921	SAMEA104447504	Folkvardsen 2017	ERR2229809	2011
G35922	SAMEA104447509	Folkvardsen 2017	ERR2229810;ERR2229811	2011
G35923	SAMEA104447510	Folkvardsen 2017	ERR2229812	2011
G35925	SAMEA104447538	Folkvardsen 2017	ERR2229814	2012
G35926	SAMEA104447569	Folkvardsen 2017	ERR2229815	2012
G35927	SAMEA104447590	Folkvardsen 2017	ERR2229816	2012
G35928	SAMEA104447592	Folkvardsen 2017	ERR2229817	2012
G35929	SAMEA104446975	Folkvardsen 2017	ERR2229818	1998
G35931	SAMEA104447607	Folkvardsen 2017	ERR2229820	2012
G00397	SAMEA2419058	Stucki 2015	ERR464731
G00634	SAMEA2419078	Stucki 2015	ERR464751
G00635	SAMEA2419073	Stucki 2015	ERR464746
G00636	SAMEA2419069	Stucki 2015	ERR464742
G00638	SAMEA2419060	Stucki 2015	ERR464733
G00734	SAMEA2419068	Stucki 2015	ERR464741
G00738	SAMEA2419077	Stucki 2015	ERR464750
G00740	SAMEA2419065	Stucki 2015	ERR464738
G00742	SAMEA2419064	Stucki 2015	ERR464737
G00744	SAMEA2419049	Stucki 2015	ERR464722
G00746	SAMEA2419079	Stucki 2015	ERR464752
G00748	SAMEA2419072	Stucki 2015	ERR464745
G00751	SAMEA2419050	Stucki 2015	ERR464723
G00756	SAMEA2419048	Stucki 2015	ERR464721
G00758	SAMEA2419052	Stucki 2015	ERR464725
G00759	SAMEA2419059	Stucki 2015	ERR464732
G00761	SAMEA2419062	Stucki 2015	ERR464735
G00762	SAMEA2419063	Stucki 2015	ERR464736
G00763	SAMEA2419066	Stucki 2015	ERR464739
G00764	SAMEA2419067	Stucki 2015	ERR464740
G00765	SAMEA2419061	Stucki 2015	ERR464734
G00767	SAMEA2419071	Stucki 2015	ERR464744
G00768	SAMEA2419070	Stucki 2015	ERR464743
G00769	SAMEA2419076	Stucki 2015	ERR464749
G00771	SAMEA2419075	Stucki 2015	ERR464748
G00772	SAMEA2419104	Stucki 2015	ERR464777
G00773	SAMEA2419083	Stucki 2015	ERR464756
G00774	SAMEA2419115	Stucki 2015	ERR464788
G00775	SAMEA2419114	Stucki 2015	ERR464787
G00776	SAMEA2419118	Stucki 2015	ERR464791
G00777	SAMEA2419113	Stucki 2015	ERR464786
G00778	SAMEA2419117	Stucki 2015	ERR464790
G00780	SAMEA2419112	Stucki 2015	ERR464785
G00781	SAMEA2419116	Stucki 2015	ERR464789
G00782	SAMEA2419084	Stucki 2015	ERR464757
G00783	SAMEA2419108	Stucki 2015	ERR464781
G00784	SAMEA2419085	Stucki 2015	ERR464758
G00785	SAMEA2419103	Stucki 2015	ERR464776
G00788	SAMEA2419091	Stucki 2015	ERR464764
G00789	SAMEA2419097	Stucki 2015	ERR464770
G00790	SAMEA2419110	Stucki 2015	ERR464783
G00791	SAMEA2419090	Stucki 2015	ERR464763
G00792	SAMEA2419102	Stucki 2015	ERR464775
G00796	SAMEA2419107	Stucki 2015	ERR464780
G00797	SAMEA2419105	Stucki 2015	ERR464778
G00798	SAMEA2419106	Stucki 2015	ERR464779
G00802	SAMEA2419081	Stucki 2015	ERR464754
G00803	SAMEA2419100	Stucki 2015	ERR464773
G00807	SAMEA2419111	Stucki 2015	ERR464784
G00808	SAMEA2419088	Stucki 2015	ERR464761
G00809	SAMEA2419082	Stucki 2015	ERR464755
G00820	SAMEA2419109	Stucki 2015	ERR464782
G00964	SAMEA2419119	Stucki 2015	ERR464792
G00965	SAMEA2419092	Stucki 2015	ERR464765
G00974	SAMEA2419056	Szucki 2015	ERR464729
G01014	SAMEA2419093	Stucki 2015	ERR464766
G01015	SAMEA2419087	Stucki 2015	ERR464760
G01016	SAMEA2419089	Stucki 2015	ERR464762
G01017	SAMEA2419094	Stucki 2015	ERR464767
G01019	SAMEA2419086	Stucki 2015	ERR464759
G00152	SAMN00102901	Stucki 2016	SRR006918
G00287	SAMEA3671464	Stucki 2016	ERR1198988
G00288	SAMEA3671584	Stucki 2016	ERR1198989
G00293	SAMEA3671592	Stucki 2016	ERR1198991
G00294	SAMEA3671570	Stucki 2016	ERR1198992
G00296	SAMEA3671595	Stucki 2016	ERR1198993
G00303	SAMEA3671496	Stucki 2016	ERR1198994
G00305	SAMEA3671631	Stucki 2016	ERR1198995
G00306	SAMEA3671567	Stucki 2016	ERR1198996
G00307	SAMEA3671585	Stucki 2016	ERR1198997
G00315	SAMEA3671598	Stucki 2016	ERR1198998
G00318	SAMEA3671622	Stucki 2016	ERR1198999
G00319	SAMEA3671620	Stucki 2016	ERR1199000
G00320	SAMEA3671484	Stucki 2016	ERR1199001
G00323	SAMEA3671623	Stucki 2016	ERR1199002
G00324	SAMEA3671610	Stucki 2016	ERR1199003
G00326	SAMEA3671579	Stucki 2016	ERR1199005
G00327	SAMEA3671628	Stucki 2016	ERR1199006
G00328	SAMEA3671562	Stucki 2016	ERR1199007
G00329	SAMEA3671629	Stucki 2016	ERR1199008
G00330	SAMEA3671603	Stucki 2016	ERR1199009
G00334	SAMEA3671578	Stucki 2016	ERR1199010
G00340	SAMEA3671523	Stucki 2016	ERR1199011
G00343	SAMEA3671619	Stucki 2016	ERR1199012
G00347	SAMEA3671569	Stucki 2016	ERR1199013
G00348	SAMEA3671624	Stucki 2016	ERR1199014
G00349	SAMEA3671575	Stucki 2016	ERR1199015
G00351	SAMEA3671561	Stucki 2016	ERR1199016
G00354	SAMEA3671555	Stucki 2016	ERR1199017
G00355	SAMN06052342	Stucki 2016	ERR1199019
G00356	SAMEA3671630	Stucki 2016	ERR1199019
G00357	SAMEA3671602	Stucki 2016	ERR1199020
G00358	SAMEA3671593	Stucki 2016	ERR1199021
G00428	SAMEA3671475	Stucki 2016	ERR1199022
G00436	SAMEA3671583	Stucki 2016	ERR1199023
G00438	SAMEA3671502	Stucki 2016	ERR1199024
G00439	SAMEA3671509	Stucki 2016	ERR1199025
G00443	SAMEA3671568	Stucki 2016	ERR1199026
G00448	SAMEA3671621	Stucki 2016	ERR1199027
G00451	SAMEA3671625	Stucki 2016	ERR1199028
G00454	SAMEA3671508	Stucki 2016	ERR1199029
G00455	SAMEA3671613	Stucki 2016	ERR1199030
G00456	SAMEA3671556	Stucki 2016	ERR1199031
G00457	SAMEA3671616	Stucki 2016	ERR1199032
G00461	SAMEA3671492	Stucki 2016	ERR1199033
G00465	SAMEA3671482	Stucki 2016	ERR1199034
G00467	SAMEA3671518	Stucki 2016	ERR1199035
G00468	SAMEA3671549	Stucki 2016	ERR1199036
G00470	SAMEA3671511	Stucki 2016	ERR1199037
G00471	SAMEA3671541	Stucki 2016	ERR1199038
G00474	SAMEA3671476	Stucki 2016	ERR1199039
G00475	SAMEA3671470	Stucki 2016	ERR1199040
G00478	SAMEA3671473	Stucki 2016	ERR1199041
G00480	SAMN06052311	Stucki 2016	ERR1199042
G00481	SAMEA3671483	Stucki 2016	ERR1199043
G00483	SAMEA3671479	Stucki 2016	ERR1199044
G00484	SAMEA3671485	Stucki 2016	ERR1199045
G00488	SAMEA3671471	Stucki 2016	ERR1199046
G00489	SAMEA3671510	Stucki 2016	ERR1199047
G00500	SAMEA3671500	Stucki 2016	ERR1199048
G00506	SAMEA3671597	Stucki 2016	ERR1199049
G00507	SAMEA3671576	Stucki 2016	ERR1199050
G00643	SAMEA3671498	Stucki 2016	ERR1199051
G00660	SAMEA3671587	Stucki 2016	ERR1199052
G00676	SAMEA3671554	Stucki 2016	ERR1199053
G00678	SAMEA3671580	Stucki 2016	ERR1199054
G00686	SAMEA3671495	Stucki 2016	ERR1199055
G00692	SAMEA3671543	Stucki 2016	ERR1199056
G00694	SAMEA3671504	Stucki 2016	ERR1199057
G00695	SAMEA3671537	Stucki 2016	ERR1199058
G00697	SAMN06052331	Stucki 2016	ERR1199059
G00698	SAMEA3671506	Stucki 2016	ERR1199060
G00700	SAMEA3671548	Stucki 2016	ERR1199061
G00704	SAMEA3671514	Stucki 2016	ERR1199062
G00705	SAMEA3671553	Stucki 2016	ERR1199063
G00706	SAMEA3671564	Stucki 2016	ERR1199064
G00708	SAMEA3671517	Stucki 2016	ERR1199065
G00710	SAMEA3671609	Stucki 2016	ERR1199066
G00712	SAMEA3671507	Stucki 2016	ERR1199067
G00714	SAMEA3671604	Stucki 2016	ERR1199068
G00719	SAMEA3671600	Stucki 2016	ERR1199069
G00722	SAMEA3671632	Stucki 2016	ERR1199070
G00873	SAMEA1877293	Stucki 2016	ERR234172
G01444	SAMEA3671487	Stucki 2016	ERR1199071
G01448	SAMEA3671503	Stucki 2016	ERR1199072
G01449	SAMEA3671494	Stucki 2016	ERR1199073
G01453	SAMEA3671547	Stucki 2016	ERR1199074
G01456	SAMEA3671469	Stucki 2016	ERR1199075
G01457	SAMEA3671488	Stucki 2016	ERR1199076
G01458	SAMEA3671472	Stucki 2016	ERR1199077
G01459	SAMEA3671497	Stucki 2016	ERR1199078
G01460	SAMEA3671505	Stucki 2016	ERR1199079
G01462	SAMEA3671486	Stucki 2016	ERR1199080
G01463	SAMEA3671468	Stucki 2016	ERR1199081
G01466	SAMEA3671524	Stucki 2016	ERR1199082
G01469	SAMEA3671499	Stucki 2016	ERR1199083
G01474	SAMEA3671474	Stucki 2016	ERR1199084
G01475	SAMEA3671586	Stucki 2016	ERR1199085
G01476	SAMEA3671501	Stucki 2016	ERR1199086
G01477	SAMEA3671477	Stucki 2016	ERR1199087
G01478	SAMEA3671489	Stucki 2016	ERR1199088
G01479	SAMEA3671526	Stucki 2016	ERR1199089
G01480	SAMEA3671491	Stucki 2016	ERR1199090
G01481	SAMEA3671480	Stucki 2016	ERR1199091
G02090	SAMEA3671607	Stucki 2016	ERR1199146
G02092	SAMEA3671605	Stucki 2016	ERR1199147
G02128	SAMEA3671617	Stucki 2016	ERR1199148
G02129	SAMEA3671612	Stucki 2016	ERR1199092
G02389	SAMEA3671558	Stucki 2016	ERR1199149
G02497	SAMEA3671551	Stucki 2016	ERR1199150
G02501	SAMEA3671520	Stucki 2016	ERR1199151
G02516	SAMEA3671577	Stucki 2016	ERR1199152
G02530	SAMEA3671525	Stucki 2016	ERR1199153
G03735	SAMEA897773	Stucki 2016	ERR036194
G03927	SAMEA3671559	Stucki 2016	ERR1199143
G03928	SAMEA3671465	Stucki 2016	ERR1199130
G03929	SAMEA3671527	Stucki 2016	ERR1199097
G03930	SAMEA3671512	Stucki 2016	ERR1199131
G03931	SAMEA3671581	Stucki 2016	ERR1199145
G03932	SAMEA3671608	Stucki 2016	ERR1199125
G03933	SAMEA3671528	Stucki 2016	ERR1199137
G03936	SAMEA3671521	Stucki 2016	ERR1199135
G03938	SAMEA3671515	Stucki 2016	ERR1199133
G03939	SAMEA3671544	Stucki 2016	ERR1199142
G03940	SAMEA3671566	Stucki 2016	ERR1199144
G03941	SAMEA3671542	Stucki 2016	ERR1199141
G03942	SAMEA3671540	Stucki 2016	ERR1199140
G03943	SAMEA3671529	Stucki 2016	ERR1199138
G03947	SAMEA3671588	Stucki 2016	ERR1199116
G03948	SAMEA3671522	Stucki 2016	ERR1199136
G03951	SAMEA3671490	Stucki 2016	ERR1199095
G03952	SAMEA3671574	Stucki 2016	ERR1199114
G03953	SAMEA3671462	Stucki 2016	ERR1199129
G03956	SAMEA3671519	Stucki 2016	ERR1199134
G03959	SAMEA3671467	Stucki 2016	ERR1199094
G03961	SAMEA3671513	Stucki 2016	ERR1199132
G03965	SAMEA3671534	Stucki 2016	ERR1199101
G03966	SAMEA3671573	Stucki 2016	ERR1199113
G03971	SAMEA3671538	Stucki 2016	ERR1199104
G03973	SAMEA3671599	Stucki 2016	ERR1199122
G03975	SAMEA3671550	Stucki 2016	ERR1199107
G03976	SAMEA3671571	Stucki 2016	ERR1199111
G03977	SAMEA3671535	Stucki 2016	ERR1199102
G03980	SAMEA3671560	Stucki 2016	ERR1199109
G03983	SAMEA3671572	Stucki 2016	ERR1199112
G03987	SAMEA3671539	Stucki 2016	ERR1199105
G03991	SAMEA3671596	Stucki 2016	ERR1199121
G03992	SAMEA3671545	Stucki 2016	ERR1199106
G03994	SAMEA3671618	Stucki 2016	ERR1199128
G03996	SAMEA3671536	Stucki 2016	ERR1199103
G03999	SAMEA3671532	Stucki 2016	ERR1199100
G04001	SAMEA3671563	Stucki 2016	ERR1199110
G04003	SAMEA3671530	Stucki 2016	ERR1199098
G04008	SAMEA3671590	Stucki 2016	ERR1199118
G04009	SAMEA3671594	Stucki 2016	ERR1199120
G04010	SAMEA3671516	Stucki 2016	ERR1199096
G04017	SAMEA3671557	Stucki 2016	ERR1199108
G04018	SAMEA3671614	Stucki 2016	ERR1199126
G04022	SAMEA3671606	Stucki 2016	ERR1199124
G04025	SAMEA3671615	Stucki 2016	ERR1199127
G04026	SAMEA3671589	Stucki 2016	ERR1199117
G04027	SAMEA3671601	Stucki 2016	ERR1199123
G04028	SAMEA3671582	Stucki 2016	ERR1199115
G04456	SAMEA3671466	Stucki 2016	ERR1198987
G04462	SAMEA1485487	Stucki 2016	ERR163970
G04475	SAMEA1556784	Stucki 2016	ERR182018
G04481	SAMEA1688686	Stucki 2016	ERR221579
G04483	SAMEA2267005	Stucki 2016	ERR473300
G16403	SAMN02381022	Stucki 2016	SRR1049561;SRR1049562
G16410	SAMN02567670	Stucki 2016	SRR1173704
G16436	SAMN02380990	Stucki 2016	SRR1062880
G16471	SAMN02380998	Stucki 2016	SRR1140717
G16482	SAMN02567676	Stucki 2016	SRR1173717
G16642	SAMN02381047	Stucki 2016	SRR1049743;SRR1049744
G16662	SAMN02381051	Stucki 2016	SRR1049751;SRR1049752
